# The wall-less bacterium *Spiroplasma poulsonii* builds a polymeric cytoskeleton composed of interacting MreB isoforms

**DOI:** 10.1101/2021.06.08.447548

**Authors:** Florent Masson, Xavier Pierrat, Bruno Lemaitre, Alexandre Persat

## Abstract

A rigid cell wall defines the morphology of most bacteria. MreB, a bacterial homologue of actin, plays a major role in coordinating cell wall biogenesis and defining a cell’s shape. In contrast with most bacteria, the Mollicutes family is devoid of cell wall. As a consequence, many Mollicutes have undefined morphologies. *Spiroplasma* species are an exception as they robustly grow with a characteristic helical shape, but how they maintain their morphology remains unclear. Paradoxal to their lack of cell wall, the genome of *Spiroplasma* contains five homologues of MreB (SpMreBs). Since MreB is a homolog of actin and that short MreB filaments participate in its function, we hypothesize that SpMreBs form a polymeric cytoskeleton. Here, we investigate the function of SpMreB in forming a polymeric cytoskeleton by focusing on the Drosophila endosymbiont *Spiroplasma poulsonii*. We found that *in vivo, Spiroplasma* maintain a high concentration of all five MreB isoforms. By leveraging a heterologous expression system that bypasses the poor genetic tractability of *Spiroplasma*, we found that strong intracellular levels of SpMreb systematically produced polymeric filaments of various morphologies. Using co-immunoprecipitation and co-expression of fluorescent fusions, we characterized an interaction network between isoforms that regulate the filaments formation. Our results point to a sub-functionalization of each isoform which, when all combined *in vivo*, form a complex inner polymeric network that shapes the cell in a wall-independent manner. Our work therefore supports the hypothesis where MreB mechanically supports the cell membrane, thus forming a cytoskeleton.

**Significance statement:** Bacteria shape is determined by their cell wall. The actin homologue MreB essentially determines shape by organizing cell wall synthesis at the subcellular level. Despite their lack of cell wall, *Spiroplasma* robustly grow into long helical bacteria. Surprisingly, its genome retains five copies of *mreB* while it lost genes encoding canonical MreB interactors. We sought to delineate the exact function of *Spiroplasma* MreBs (SpMreBs). We leveraged *in vivo* data along with functional studies to systematically investigate MreB polymerization behavior. We uncovered that SpMreBs build into filaments, which structure it determined by a complex interaction network between isoforms. Our results support the hypothesis that MreB can mechanically support the membrane of *Spiroplasma*, hence acting as a load-bearing cytoskeletal protein.

## Supplementary material for "The wall-less bacterium *Spiroplasma poulsonii* builds a polymeric cytoskeleton composed of interacting MreB isoforms": Dataset S1 (part 1 of 2)

### Sheet: MreB1GFP vs GFP
id	Protein.IDs	Fasta.headers	Peptides.GFP_Coli	Peptides.GFP_Spiro_01	Peptides.GFP_Spiro_02	Peptides.GFP_Spiro_03	Peptides.MreB1_Coli	Peptides.MreB1_Spiro_01	Peptides.MreB1_Spiro_02	Peptides.MreB1_Spiro_03	Peptides.Spiroplasma	Identification.type.GFP_Coli	Identification.type.GFP_Spiro_01	Identification.type.GFP_Spiro_02	Identification.type.GFP_Spiro_03	Identification.type.MreB1_Coli	Identification.type.MreB1_Spiro_01	Identification.type.MreB1_Spiro_02	Identification.type.MreB1_Spiro_03	Identification.type.Spiroplasma	iBAQ.GFP_Coli	iBAQ.GFP_Spiro_01	iBAQ.GFP_Spiro_02	iBAQ.GFP_Spiro_03	iBAQ.MreB1_Coli	iBAQ.MreB1_Spiro_01	iBAQ.MreB1_Spiro_02	iBAQ.MreB1_Spiro_03	iBAQ.Spiroplasma	MS.MS.count.GFP_Coli	MS.MS.count.MreB1_Coli	MS.MS.count.GFP_Spiro_01	MS.MS.count.GFP_Spiro_02	MS.MS.count.GFP_Spiro_03	MS.MS.count.MreB1_Spiro_01	MS.MS.count.MreB1_Spiro_02	MS.MS.count.MreB1_Spiro_03	Gene.names	Protein.names	MreB1GFP_vs_GFP_LFQ.intensity.MreB1_Spiro_01	MreB1GFP_vs_GFP_LFQ.intensity.MreB1_Spiro_02	MreB1GFP_vs_GFP_LFQ.intensity.MreB1_Spiro_03	MreB1GFP_vs_GFP_LFQ.intensity.GFP_Spiro_01	MreB1GFP_vs_GFP_LFQ.intensity.GFP_Spiro_02	MreB1GFP_vs_GFP_LFQ.intensity.GFP_Spiro_03	MreB1GFP_vs_GFP_Difference_t005_s05	MreB1GFP_vs_GFP_X.Log.P.value_t005_s05	MreB1GFP_vs_GFP_Significant_t005_s05	MreB1GFP_vs_GFP_Difference_t001_s05	MreB1GFP_vs_GFP_Significant_t001_s05	MreB1GFP_vs_GFP_X.Log.P.value_t001_s05	Expectation	IWNBSIII	IWBSIIDI
0	A0A2P6FFE7;A0A0C2EIP1	tr|A0A2P6FFE7|A0A2P6FFE7_9MOLU S1 motif domain-containing protein OS=Spiroplasma poulsonii OX=2138 GN=yugI_13 PE=4 SV=1;tr|A0A0C2EIP1|A0A0C2EIP1_9MOLU S1 motif domain-containing protein OS=Spiroplasma poulsonii OX=2138 GN=yugI_14 PE=4 SV=1	0	0	1	0	0	2	2	2	5			By matching			By MS/MS	By MS/MS	By MS/MS	By MS/MS	0	0	0	0	0	589480	466370	503710	17926000	0	0	0	0	0	0	1	1	yugI_13;yugI_14	S1 motif domain-containing protein	NA	NA	NA	NA	NA	NA	NA	NA	NA	NA	NA	NA	NA	NA	NA
1	A0A2P6F9J2;A0A0C2EJ65;A0A2P6FG32;A0A2P6F8G0;A0A2P6F8J1;A0A2P6F9D5;A0A2P6F8R6	tr|A0A2P6F9J2|A0A2P6F9J2_9MOLU Uncharacterized protein OS=Spiroplasma poulsonii OX=2138 GN=SMSRO_SF024720 PE=4 SV=1;tr|A0A0C2EJ65|A0A0C2EJ65_9MOLU Uncharacterized protein OS=Spiroplasma poulsonii OX=2138 GN=SMSRO_v1c00800 PE=4 SV=1	1	0	0	0	0	1	2	2	7	By MS/MS					By MS/MS	By MS/MS	By MS/MS	By MS/MS	0	0	0	0	0	461660	0	185040	57630000	0	0	0	0	0	1	2	2	SMSRO_SF024720;SMSRO_v1c00800	Uncharacterized protein	NA	NA	NA	NA	NA	NA	NA	NA	NA	NA	NA	NA	NA	NA	NA
3	A0A2P6FDK3;A0A0C2HNM6;A0A2P6FEL8;A0A2P6FFT1;A0A2P6F9R6;A0A2P6F9H1;A0A2P6F9T8;A0A2P6F9G5;A0A2P6F9U3	tr|A0A2P6FDK3|A0A2P6FDK3_9MOLU Uncharacterized protein OS=Spiroplasma poulsonii OX=2138 GN=SMSRO_SF012870 PE=4 SV=1;tr|A0A0C2HNM6|A0A0C2HNM6_9MOLU Uncharacterized protein OS=Spiroplasma poulsonii OX=2138 GN=SMSRO_v1c01740 PE=4 SV=1;tr|A0A2P6FEL8|A0A2P6FEL8	0	0	0	0	0	0	1	1	15							By matching	By matching	By MS/MS	0	0	0	0	0	0	0	0	31124000	0	0	0	0	0	0	0	0	SMSRO_SF012870;SMSRO_v1c01740	Uncharacterized protein	NA	NA	NA	NA	NA	NA	NA	NA	NA	NA	NA	NA	NA	NA	NA
4	A0A0C2HP90;A0A2P6FBY5;A0A2P6FC18	tr|A0A0C2HP90|A0A0C2HP90_9MOLU Uncharacterized protein OS=Spiroplasma poulsonii OX=2138 GN=SMSRO_v1c01580 PE=4 SV=1;tr|A0A2P6FBY5|A0A2P6FBY5_9MOLU Uncharacterized protein OS=Spiroplasma poulsonii OX=2138 GN=SMSRO_SF007770 PE=4 SV=1;tr|A0A2P6FC18|A0A2P6FC18	0	0	1	0	0	1	1	1	4			By matching			By matching	By matching	By matching	By MS/MS	0	0	0	0	0	0	0	0	135500000	0	0	0	0	0	0	0	0	SMSRO_v1c01580;SMSRO_SF007770	Uncharacterized protein	NA	NA	NA	NA	NA	NA	NA	NA	NA	NA	NA	NA	NA	NA	NA
5	A0A2P6FAB1;A0A0C2HPN3;A0A2P6FE41;A0A2P6FC05	tr|A0A2P6FAB1|A0A2P6FAB1_9MOLU S1 motif domain-containing protein OS=Spiroplasma poulsonii OX=2138 GN=yugI_1 PE=4 SV=1;tr|A0A0C2HPN3|A0A0C2HPN3_9MOLU S1 motif domain-containing protein OS=Spiroplasma poulsonii OX=2138 GN=yugI_7 PE=4 SV=1;tr|A0A2P6FE41|A0A2	0	0	1	0	0	1	1	1	5			By matching			By matching	By matching	By matching	By MS/MS	0	0	0	0	0	0	0	0	4753200	0	0	0	0	0	0	0	0	yugI_1;yugI_7	S1 motif domain-containing protein	NA	NA	NA	NA	NA	NA	NA	NA	NA	NA	NA	NA	NA	NA	NA
6	A0A2P6FEL9;A0A2P6FAF2;A0A0C2I108;A0A0C2HRU9;A0A2P6FFS0;A0A2P6FDC0;A0A2P6F9G3;A0A2P6F9K5;A0A2P6F9V1	tr|A0A2P6FEL9|A0A2P6FEL9_9MOLU Recombination and repair protein RecT OS=Spiroplasma poulsonii OX=2138 GN=SMSRO_SF017710 PE=4 SV=1;tr|A0A2P6FAF2|A0A2P6FAF2_9MOLU Recombination and repair protein RecT OS=Spiroplasma poulsonii OX=2138 GN=SMSRO_SF001820 PE=4 S	0	7	6	5	0	14	14	13	20		By MS/MS	By matching	By MS/MS		By MS/MS	By MS/MS	By MS/MS	By MS/MS	0	9348600	228150	0	0	5675500	5263800	5628100	108960000	0	0	1	0	1	11	9	12	SMSRO_SF017710;SMSRO_SF001820	Recombination and repair protein RecT	25.865	26.3449	26.4804	24.5439	23.1983	21.0435	3.30153	1.47682	+	3.30153	+	1.47682	NA	NA	NA
7	A0A0C2HUG0;A0A2P6F8Y4;A0A2P6F8M4;A0A2P6FEL2;A0A2P6F9P0;A0A2P6F9F7;A0A2P6F9C5;A0A0C2I1F9;A0A2P6F8D6;A0A2P6F926;A0A2P6F9A3	tr|A0A0C2HUG0|A0A0C2HUG0_9MOLU Putative adhesin P12 OS=Spiroplasma poulsonii OX=2138 GN=SMSRO_v1c11910 PE=4 SV=1;tr|A0A2P6F8Y4|A0A2P6F8Y4_9MOLU Uncharacterized protein OS=Spiroplasma poulsonii OX=2138 GN=SMSRO_SF027590 PE=4 SV=1;tr|A0A2P6F8M4|A0A2P6F8M4_9M	0	2	2	1	0	6	6	6	10		By matching	By matching	By matching		By matching	By MS/MS	By MS/MS	By MS/MS	0	0	0	0	0	108410	536050	197300	5814700	0	0	0	0	0	0	1	2	SMSRO_v1c11910;SMSRO_SF027590	Putative adhesin P12	NA	NA	NA	NA	NA	NA	NA	NA	NA	NA	NA	NA	NA	NA	NA
8	A0A2P6FFU6;A0A2P6FA39;A0A0C2HV67;A0A2P6F8X0;A0A2P6FDB5;A0A2P6FDB3;A0A2P6F9S9;A0A2P6F8H4;A0A2P6F8Q2;A0A2P6F8J9;A0A2P6FG96;A0A2P6F938	tr|A0A2P6FFU6|A0A2P6FFU6_9MOLU Uncharacterized protein OS=Spiroplasma poulsonii OX=2138 GN=SMSRO_SF022290 PE=4 SV=1;tr|A0A2P6FA39|A0A2P6FA39_9MOLU Uncharacterized protein OS=Spiroplasma poulsonii OX=2138 GN=SMSRO_SF000790 PE=4 SV=1;tr|A0A0C2HV67|A0A0C2HV67	0	0	0	0	0	0	0	0	4									By MS/MS	0	0	0	0	0	0	0	0	5291600	0	0	0	0	0	0	0	0	SMSRO_SF022290;SMSRO_SF000790	Uncharacterized protein	NA	NA	NA	NA	NA	NA	NA	NA	NA	NA	NA	NA	NA	NA	NA
9	A0A0C2HV78;A0A2P6FEW3;A0A2P6F8F0;A0A2P6FFU2;A0A2P6F9T0;A0A2P6F8V4;A0A2P6F8R1;A0A2P6F9D2;A0A2P6F8Q5;A0A2P6F9N8	tr|A0A0C2HV78|A0A0C2HV78_9MOLU Uncharacterized protein OS=Spiroplasma poulsonii OX=2138 GN=SMSRO_v1c16010 PE=4 SV=1;tr|A0A2P6FEW3|A0A2P6FEW3_9MOLU Uncharacterized protein OS=Spiroplasma poulsonii OX=2138 GN=SMSRO_SF017650 PE=4 SV=1;tr|A0A2P6F8F0|A0A2P6F8F0	0	0	0	0	0	2	2	2	11						By matching	By matching	By matching	By MS/MS	0	0	0	0	0	0	0	0	2078800	0	0	0	0	0	0	0	0	SMSRO_v1c16010;SMSRO_SF017650	Uncharacterized protein	NA	NA	NA	NA	NA	NA	NA	NA	NA	NA	NA	NA	NA	NA	NA
10	A0A0C2HX94;A0A2P6F9M0	tr|A0A0C2HX94|A0A0C2HX94_9MOLU Uncharacterized protein OS=Spiroplasma poulsonii OX=2138 GN=SMSRO_v1c04050 PE=4 SV=1	0	0	0	0	0	4	4	4	5						By MS/MS	By MS/MS	By MS/MS	By MS/MS	0	0	0	0	0	4108700	2971300	2596500	33975000	0	0	0	0	0	4	4	1	SMSRO_v1c04050	Uncharacterized protein	22.9488	22.4246	22.6307	21.1175	18.4353	21.9678	2.16116	0.939936	+	2.16116		0.939936	NA	NA	NA
11	A0A0C2HZG6	tr|A0A0C2HZG6|A0A0C2HZG6_9MOLU Uncharacterized protein OS=Spiroplasma poulsonii OX=2138 GN=SMSRO_v1c02480 PE=4 SV=1	0	1	1	1	0	1	1	0	3		By matching	By matching	By MS/MS		By MS/MS	By matching		By MS/MS	0	82688	48110	43855	0	0	135940	0	16923000	0	0	0	0	1	1	0	0	SMSRO_v1c02480	Uncharacterized protein	NA	NA	NA	NA	NA	NA	NA	NA	NA	NA	NA	NA	NA	NA	NA
12	A0A0C2I5H1	tr|A0A0C2I5H1|A0A0C2I5H1_9MOLU Uncharacterized protein OS=Spiroplasma poulsonii OX=2138 GN=SMSRO_v1c00830 PE=4 SV=1	0	0	0	0	0	0	0	0	2									By MS/MS	0	0	0	0	0	0	0	0	36029000	0	0	0	0	0	0	0	0	SMSRO_v1c00830	Uncharacterized protein	NA	NA	NA	NA	NA	NA	NA	NA	NA	NA	NA	NA	NA	NA	NA
13	A0A2P6FEH9;A0A0C2I5L7;A0A2P6F9Q9	tr|A0A2P6FEH9|A0A2P6FEH9_9MOLU Uncharacterized protein OS=Spiroplasma poulsonii OX=2138 GN=SMSRO_SF017280 PE=4 SV=1;tr|A0A0C2I5L7|A0A0C2I5L7_9MOLU Uncharacterized protein OS=Spiroplasma poulsonii OX=2138 GN=SMSRO_v1c00580 PE=4 SV=1;tr|A0A2P6F9Q9|A0A2P6F9Q9	0	0	0	0	0	0	0	0	4									By MS/MS	0	0	0	0	0	0	0	0	874420	0	0	0	0	0	0	0	0	SMSRO_SF017280;SMSRO_v1c00580	Uncharacterized protein	NA	NA	NA	NA	NA	NA	NA	NA	NA	NA	NA	NA	NA	NA	NA
14	A0A0C2I5M1;A0A2P6F8Z3;A0A2P6F9B9;A0A2P6F8R0;A0A2P6F8G1;A0A2P6F961;A0A2P6F8J0;A0A2P6F8V8	tr|A0A0C2I5M1|A0A0C2I5M1_9MOLU Putative lipoprotein OS=Spiroplasma poulsonii OX=2138 GN=SMSRO_v1c00660 PE=4 SV=1;tr|A0A2P6F8Z3|A0A2P6F8Z3_9MOLU Putative lipoprotein OS=Spiroplasma poulsonii OX=2138 GN=SMSRO_SF011220 PE=4 SV=1	0	0	0	1	0	1	1	1	11				By MS/MS		By MS/MS	By MS/MS	By matching	By MS/MS	0	0	0	0	0	0	172240	110910	104340000	0	0	0	0	1	1	1	0	SMSRO_v1c00660;SMSRO_SF011220	Putative lipoprotein	NA	NA	NA	NA	NA	NA	NA	NA	NA	NA	NA	NA	NA	NA	NA
15	A0A2P6F8B0	tr|A0A2P6F8B0|A0A2P6F8B0_9MOLU Uncharacterized protein OS=Spiroplasma poulsonii OX=2138 GN=SMSRO_SF030750 PE=4 SV=1	0	0	0	0	0	0	0	0	2									By MS/MS	0	0	0	0	0	0	0	0	69203000	0	0	0	0	0	0	0	0	SMSRO_SF030750	Uncharacterized protein	NA	NA	NA	NA	NA	NA	NA	NA	NA	NA	NA	NA	NA	NA	NA
16	A0A2P6F8B1;A0A2P6F8C4;A0A2P6F8B5;A0A2P6F898;A0A2P6F8E5;A0A2P6F879;A0A2P6F885	tr|A0A2P6F8B1|A0A2P6F8B1_9MOLU Uncharacterized protein OS=Spiroplasma poulsonii OX=2138 GN=SMSRO_SF030810 PE=4 SV=1;tr|A0A2P6F8C4|A0A2P6F8C4_9MOLU Uncharacterized protein OS=Spiroplasma poulsonii OX=2138 GN=SMSRO_SF031040 PE=4 SV=1	0	0	1	1	0	1	1	1	10			By matching	By MS/MS		By matching	By matching	By matching	By MS/MS	0	0	191630	613910	0	399360	345100	274680	932000	0	0	0	0	0	0	0	0	SMSRO_SF030810;SMSRO_SF031040	Uncharacterized protein	NA	NA	NA	NA	NA	NA	NA	NA	NA	NA	NA	NA	NA	NA	NA
17	A0A2P6F8B4;A0A2P6F8C6;A0A2P6FBF1;A0A2P6FBS1;A0A2P6FFM1;A0A2P6FEH6;A0A2P6FDL9;A0A2P6FBY2;A0A2P6FBG7	tr|A0A2P6F8B4|A0A2P6F8B4_9MOLU Uncharacterized protein OS=Spiroplasma poulsonii OX=2138 GN=SMSRO_SF030780 PE=4 SV=1;tr|A0A2P6F8C6|A0A2P6F8C6_9MOLU Uncharacterized protein OS=Spiroplasma poulsonii OX=2138 GN=SMSRO_SF031020 PE=4 SV=1	0	0	0	0	0	0	1	1	10							By matching	By MS/MS	By MS/MS	0	0	0	0	0	0	72171	75234	6835700	0	0	0	0	0	0	0	1	SMSRO_SF030780;SMSRO_SF031020	Uncharacterized protein	NA	NA	NA	NA	NA	NA	NA	NA	NA	NA	NA	NA	NA	NA	NA
18	A0A2P6F8H2;A0A2P6F927;A0A2P6F919	tr|A0A2P6F8H2|A0A2P6F8H2_9MOLU Terminase-like family OS=Spiroplasma poulsonii OX=2138 GN=SMSRO_SF029190 PE=4 SV=1;tr|A0A2P6F927|A0A2P6F927_9MOLU Terminase-like family OS=Spiroplasma poulsonii OX=2138 GN=SMSRO_SF028400 PE=4 SV=1	0	1	1	0	1	2	3	2	4		By matching	By MS/MS		By MS/MS	By matching	By MS/MS	By matching	By matching	0	0	0	0	0	0	0	0	0	0	0	0	0	0	0	0	0	SMSRO_SF029190;SMSRO_SF028400	Terminase-like family	NA	NA	NA	NA	NA	NA	NA	NA	NA	NA	NA	NA	NA	NA	NA
19	A0A2P6F8L7	tr|A0A2P6F8L7|A0A2P6F8L7_9MOLU Uncharacterized protein OS=Spiroplasma poulsonii OX=2138 GN=SMSRO_SF029670 PE=4 SV=1	0	0	0	0	0	1	1	1	3						By matching	By matching	By matching	By MS/MS	0	0	0	0	0	0	0	0	21029000	0	0	0	0	0	0	0	0	SMSRO_SF029670	Uncharacterized protein	NA	NA	NA	NA	NA	NA	NA	NA	NA	NA	NA	NA	NA	NA	NA
20	A0A2P6FGA3;A0A2P6FFS8;A0A2P6FDI6;A0A2P6F9S0;A0A2P6F8Q6;A0A2P6FA36;A0A2P6F9F2;A0A2P6F9T9;A0A2P6F8M9;A0A2P6FAD0;A0A2P6F9A0	tr|A0A2P6FGA3|A0A2P6FGA3_9MOLU Uncharacterized protein OS=Spiroplasma poulsonii OX=2138 GN=SMSRO_SF024090 PE=4 SV=1;tr|A0A2P6FFS8|A0A2P6FFS8_9MOLU Uncharacterized protein OS=Spiroplasma poulsonii OX=2138 GN=SMSRO_SF022300 PE=4 SV=1;tr|A0A2P6FDI6|A0A2P6FDI6	0	0	0	0	0	0	1	1	1							By MS/MS	By MS/MS	By MS/MS	0	0	0	0	0	0	5730900	6240700	94898000	0	0	0	0	0	0	1	1	SMSRO_SF024090;SMSRO_SF022300	Uncharacterized protein	NA	NA	NA	NA	NA	NA	NA	NA	NA	NA	NA	NA	NA	NA	NA
22	A0A2P6F9C2;A0A2P6F9E1;A0A2P6F9U5	tr|A0A2P6F9C2|A0A2P6F9C2_9MOLU Recombination and repair protein RecT OS=Spiroplasma poulsonii OX=2138 GN=SMSRO_SF018920 PE=4 SV=1;tr|A0A2P6F9E1|A0A2P6F9E1_9MOLU Recombination and repair protein RecT OS=Spiroplasma poulsonii OX=2138 GN=SMSRO_SF025450 PE=4 S	0	3	3	4	0	7	7	6	15		By matching	By matching	By matching		By matching	By matching	By matching	By MS/MS	0	0	0	0	0	0	0	0	1044200	0	0	0	0	0	0	0	0	SMSRO_SF018920;SMSRO_SF025450	Recombination and repair protein RecT	NA	NA	NA	NA	NA	NA	NA	NA	NA	NA	NA	NA	NA	NA	NA
23	A0A2P6F9J9;A0A2P6FFW2	tr|A0A2P6F9J9|A0A2P6F9J9_9MOLU Uncharacterized protein OS=Spiroplasma poulsonii OX=2138 GN=SMSRO_SF000810 PE=4 SV=1;tr|A0A2P6FFW2|A0A2P6FFW2_9MOLU Uncharacterized protein OS=Spiroplasma poulsonii OX=2138 GN=SMSRO_SF022310 PE=4 SV=1	0	0	1	0	0	0	0	0	1			By matching						By MS/MS	0	0	0	0	0	0	0	0	6037600	0	0	0	0	0	0	0	0	SMSRO_SF000810;SMSRO_SF022310	Uncharacterized protein	NA	NA	NA	NA	NA	NA	NA	NA	NA	NA	NA	NA	NA	NA	NA
24	A0A2P6F9T1;A0A2P6FEJ7;A0A2P6F9B4;A0A2P6FF53;A0A2P6FED6;A0A2P6FA41;A0A2P6F9F3	tr|A0A2P6F9T1|A0A2P6F9T1_9MOLU Uncharacterized protein OS=Spiroplasma poulsonii OX=2138 GN=SMSRO_SF024910 PE=4 SV=1;tr|A0A2P6FEJ7|A0A2P6FEJ7_9MOLU Uncharacterized protein OS=Spiroplasma poulsonii OX=2138 GN=SMSRO_SF017350 PE=4 SV=1;tr|A0A2P6F9B4|A0A2P6F9B4	0	0	0	0	1	0	0	0	1					By MS/MS				By MS/MS	0	0	0	0	0	0	0	0	219970	0	0	0	0	0	0	0	0	SMSRO_SF024910;SMSRO_SF017350	Uncharacterized protein	NA	NA	NA	NA	NA	NA	NA	NA	NA	NA	NA	NA	NA	NA	NA
25	A0A2P6F9W2	tr|A0A2P6F9W2|A0A2P6F9W2_9MOLU Beta sliding clamp OS=Spiroplasma poulsonii OX=2138 GN=dnaN PE=3 SV=1	1	9	6	17	0	21	22	20	25	By MS/MS	By MS/MS	By MS/MS	By MS/MS		By MS/MS	By MS/MS	By MS/MS	By MS/MS	0	1062200	457850	2284600	0	25454000	23702000	19810000	261630000	0	0	6	2	7	32	26	29	dnaN	Beta sliding clamp	27.3092	27.1337	27.4887	24.9763	22.9858	25.8087	2.72028	1.49282	+	2.72028	+	1.49282	NA	NA	NA
26	A0A2P6F9W5	tr|A0A2P6F9W5|A0A2P6F9W5_9MOLU DNA gyrase subunit B OS=Spiroplasma poulsonii OX=2138 GN=gyrB PE=3 SV=1	0	1	0	0	0	12	10	13	26		By matching				By MS/MS	By MS/MS	By MS/MS	By MS/MS	0	43347	0	0	0	2002000	1474400	1614400	46637000	0	0	0	0	0	10	10	12	gyrB	DNA gyrase subunit B	24.3376	24.0483	24.5527	19.7399	18.8917	19.3076	4.9998	4.20664	+	4.9998	+	4.20664	NA	NA	NA
27	A0A2P6F9W8	tr|A0A2P6F9W8|A0A2P6F9W8_9MOLU DNA polymerase III subunit tau OS=Spiroplasma poulsonii OX=2138 GN=dnaX_2 PE=4 SV=1	1	1	1	1	0	1	1	1	4	By MS/MS	By MS/MS	By matching	By matching		By MS/MS	By matching	By matching	By MS/MS	0	0	0	0	0	0	0	0	1496200	0	0	0	0	0	0	0	0	dnaX_2	DNA polymerase III subunit tau	NA	NA	NA	NA	NA	NA	NA	NA	NA	NA	NA	NA	NA	NA	NA
28	A0A2P6F9W9	tr|A0A2P6F9W9|A0A2P6F9W9_9MOLU CMP/dCMP-type deaminase domain-containing protein OS=Spiroplasma poulsonii OX=2138 GN=tadA_1 PE=4 SV=1	0	0	0	0	0	0	0	0	5									By MS/MS	0	0	0	0	0	0	0	0	4560800	0	0	0	0	0	0	0	0	tadA_1	CMP/dCMP-type deaminase domain-containing protein	NA	NA	NA	NA	NA	NA	NA	NA	NA	NA	NA	NA	NA	NA	NA
29	A0A2P6F9X0	tr|A0A2P6F9X0|A0A2P6F9X0_9MOLU Ribosome maturation factor RimP OS=Spiroplasma poulsonii OX=2138 GN=rimP_2 PE=3 SV=1	1	1	0	0	1	0	0	0	7	By MS/MS	By MS/MS			By matching				By MS/MS	0	0	0	0	0	0	0	0	43173000	0	0	0	0	0	0	0	0	rimP_2	Ribosome maturation factor RimP	NA	NA	NA	NA	NA	NA	NA	NA	NA	NA	NA	NA	NA	NA	NA
30	A0A2P6F9X1	tr|A0A2P6F9X1|A0A2P6F9X1_9MOLU Recombination protein RecR OS=Spiroplasma poulsonii OX=2138 GN=recR PE=3 SV=1	0	0	0	0	0	0	0	0	3									By MS/MS	0	0	0	0	0	0	0	0	2427900	0	0	0	0	0	0	0	0	recR	Recombination protein RecR	NA	NA	NA	NA	NA	NA	NA	NA	NA	NA	NA	NA	NA	NA	NA
31	A0A2P6F9X2	tr|A0A2P6F9X2|A0A2P6F9X2_9MOLU DNA polymerase III subunit gamma/tau OS=Spiroplasma poulsonii OX=2138 GN=dnaX_1 PE=3 SV=1	0	0	1	1	0	2	3	2	24			By matching	By MS/MS		By MS/MS	By MS/MS	By MS/MS	By MS/MS	0	0	28829	0	0	88823	63016	62026	10976000	0	0	0	0	0	2	1	3	dnaX_1	DNA polymerase III subunit gamma/tau	20.0151	19.6893	20.0646	19.6093	19.4699	20.1304	0.186476	0.32952		0.186476		0.32952	NA	NA	NA
32	A0A2P6F9X4	tr|A0A2P6F9X4|A0A2P6F9X4_9MOLU tRNA(Ile)-lysidine synthase OS=Spiroplasma poulsonii OX=2138 GN=tilS PE=3 SV=1	0	1	0	0	0	6	4	6	13		By matching				By MS/MS	By MS/MS	By MS/MS	By MS/MS	0	21156	0	0	0	1149200	828370	944570	13604000	0	0	0	0	0	4	3	4	tilS	tRNA(Ile)-lysidine synthase	22.5903	22.8276	22.7381	20.2349	19.2749	17.5535	3.69754	2.02971	+	3.69754	+	2.02971	NA	NA	NA
33	A0A2P6F9X5	tr|A0A2P6F9X5|A0A2P6F9X5_9MOLU DNA gyrase subunit A OS=Spiroplasma poulsonii OX=2138 GN=gyrA PE=3 SV=1	0	0	1	9	0	32	29	31	49			By MS/MS	By MS/MS		By MS/MS	By MS/MS	By MS/MS	By MS/MS	0	0	57448	196300	0	9564700	6865400	7527700	91938000	0	0	0	1	3	36	37	40	gyrA	DNA gyrase subunit A	26.9646	26.7956	27.1376	21.6495	19.6315	23.4271	5.39655	2.09516	+	5.39655	+	2.09516	NA	NA	NA
34	A0A2P6F9X8	tr|A0A2P6F9X8|A0A2P6F9X8_9MOLU Serine--tRNA ligase OS=Spiroplasma poulsonii OX=2138 GN=serS PE=3 SV=1	1	2	0	1	0	14	15	11	24	By MS/MS	By matching		By MS/MS		By MS/MS	By MS/MS	By MS/MS	By MS/MS	60157	78453	0	0	0	3317400	2396500	1856300	65031000	0	0	0	0	0	14	15	10	serS	Serine--tRNA ligase	24.0545	24.4852	24.1268	22.3658	19.4007	20.3535	3.51551	1.78385	+	3.51551	+	1.78385	NA	NA	NA
35	A0A2P6F9Y1;A0A2P6FDQ0;A0A2P6FBS5;A0A0C2I223;A0A0C2HUM3;A0A0C2DZ14;A0A2P6FCZ5;A0A2P6FCR7;A0A2P6FEF6;A0A0C2DZP3;A0A2P6FAU6;A0A2P6FD15;A0A0C2DYH6;A0A2P6FDX8;A0A2P6F9W6;A0A2P6FF14	tr|A0A2P6F9Y1|A0A2P6F9Y1_9MOLU Transposase OS=Spiroplasma poulsonii OX=2138 GN=SMSRO_SF000180 PE=4 SV=1;tr|A0A2P6FDQ0|A0A2P6FDQ0_9MOLU Transposase OS=Spiroplasma poulsonii OX=2138 GN=SMSRO_SF014340 PE=4 SV=1;tr|A0A2P6FBS5|A0A2P6FBS5_9MOLU Transposase OS=Sp	0	0	1	0	2	1	1	1	3			By matching		By MS/MS	By matching	By matching	By matching	By matching	0	0	0	0	0	0	0	0	0	0	0	0	0	0	0	0	0	SMSRO_SF000180;SMSRO_SF014340	Transposase	NA	NA	NA	NA	NA	NA	NA	NA	NA	NA	NA	NA	NA	NA	NA
36	A0A2P6F9Y5	tr|A0A2P6F9Y5|A0A2P6F9Y5_9MOLU 33 kDa chaperonin OS=Spiroplasma poulsonii OX=2138 GN=hslO PE=4 SV=1	0	2	3	2	0	8	8	8	13		By MS/MS	By MS/MS	By MS/MS		By MS/MS	By MS/MS	By MS/MS	By MS/MS	0	598900	339600	478380	0	6737600	4228200	3854600	159900000	0	0	1	2	2	9	11	9	hslO	33 kDa chaperonin	25.1536	24.7201	24.766	23.269	22.1804	22.974	2.07212	2.37632	+	2.07212	+	2.37632	NA	NA	NA
37	A0A2P6F9Y6	tr|A0A2P6F9Y6|A0A2P6F9Y6_9MOLU Lysine--tRNA ligase OS=Spiroplasma poulsonii OX=2138 GN=lysS PE=3 SV=1	1	9	6	10	0	24	24	22	28	By matching	By MS/MS	By MS/MS	By MS/MS		By MS/MS	By MS/MS	By MS/MS	By MS/MS	0	1508500	791730	1012800	0	28116000	19519000	19364000	132530000	0	0	4	4	5	32	33	28	lysS	Lysine--tRNA ligase	27.6594	27.2411	27.6596	25.6527	23.9517	25.4425	2.50439	1.97445	+	2.50439	+	1.97445	NA	NA	NA
38	A0A2P6F9Y7;P0AEL8	tr|A0A2P6F9Y7|A0A2P6F9Y7_9MOLU ATP-dependent zinc metalloprotease FtsH OS=Spiroplasma poulsonii OX=2138 GN=ftsH PE=3 SV=1	0	8	6	17	0	27	25	27	44		By MS/MS	By MS/MS	By MS/MS		By MS/MS	By MS/MS	By MS/MS	By MS/MS	0	684480	316540	1364900	0	11489000	8105100	8043900	433960000	0	0	5	6	11	34	32	30	ftsH	ATP-dependent zinc metalloprotease FtsH	26.8147	26.3845	27.0166	25.4324	23.4239	26.3762	1.66109	0.868132		1.66109		0.868132	NA	NA	NA
39	A0A2P6F9Z0	tr|A0A2P6F9Z0|A0A2P6F9Z0_9MOLU 2-C-methyl-D-erythritol 4-phosphate cytidylyltransferase OS=Spiroplasma poulsonii OX=2138 GN=ispD PE=4 SV=1	0	0	0	0	0	0	0	0	6									By MS/MS	0	0	0	0	0	0	0	0	16590000	0	0	0	0	0	0	0	0	ispD	2-C-methyl-D-erythritol 4-phosphate cytidylyltransferase	NA	NA	NA	NA	NA	NA	NA	NA	NA	NA	NA	NA	NA	NA	NA
40	A0A2P6F9Z1	tr|A0A2P6F9Z1|A0A2P6F9Z1_9MOLU ABC transporter domain-containing protein OS=Spiroplasma poulsonii OX=2138 GN=SMSRO_SF000160 PE=4 SV=1	0	2	0	4	0	10	9	10	19		By matching		By MS/MS		By MS/MS	By MS/MS	By MS/MS	By MS/MS	0	113840	0	638250	0	3514100	3363500	3294100	181370000	0	0	0	0	2	10	9	12	SMSRO_SF000160	ABC transporter domain-containing protein	23.8251	24.1758	24.6361	21.6171	18.6637	23.4811	2.95836	0.97482	+	2.95836		0.97482	NA	NA	NA
41	A0A2P6F9Z4	tr|A0A2P6F9Z4|A0A2P6F9Z4_9MOLU Chromosomal replication initiator protein DnaA OS=Spiroplasma poulsonii OX=2138 GN=dnaA PE=3 SV=1	0	0	0	4	0	15	16	15	21				By MS/MS		By MS/MS	By MS/MS	By MS/MS	By MS/MS	0	0	0	146530	0	2543800	2199400	1647500	19951000	0	0	0	0	2	21	11	12	dnaA	Chromosomal replication initiator protein DnaA	24.2693	23.7219	24.105	18.8716	19.1547	23.2017	3.62274	1.20916	+	3.62274	+	1.20916	NA	NA	NA
42	A0A2P6FA00	tr|A0A2P6FA00|A0A2P6FA00_9MOLU 50S ribosomal protein L7/L12 OS=Spiroplasma poulsonii OX=2138 GN=rplL PE=3 SV=1	0	1	0	2	0	1	1	1	5		By MS/MS		By MS/MS		By MS/MS	By MS/MS	By matching	By MS/MS	0	0	0	181840	0	884060	678100	565460	61234000	0	0	0	0	0	1	1	0	rplL	50S ribosomal protein L7/L12	NA	NA	NA	NA	NA	NA	NA	NA	NA	NA	NA	NA	NA	NA	NA
43	A0A2P6FF33;A0A2P6FA03	tr|A0A2P6FF33|A0A2P6FF33_9MOLU YlxR domain-containing protein OS=Spiroplasma poulsonii OX=2138 GN=SMSRO_SF019430 PE=4 SV=1;tr|A0A2P6FA03|A0A2P6FA03_9MOLU YlxR domain-containing protein OS=Spiroplasma poulsonii OX=2138 GN=SMSRO_SF025230 PE=4 SV=1	0	0	0	0	0	0	0	0	2									By MS/MS	0	0	0	0	0	0	0	0	2706000	0	0	0	0	0	0	0	0	SMSRO_SF019430;SMSRO_SF025230	YlxR domain-containing protein	NA	NA	NA	NA	NA	NA	NA	NA	NA	NA	NA	NA	NA	NA	NA
44	A0A2P6FA04	tr|A0A2P6FA04|A0A2P6FA04_9MOLU MTS domain-containing protein OS=Spiroplasma poulsonii OX=2138 GN=yfiC PE=4 SV=1	0	0	0	0	0	0	0	0	2									By MS/MS	0	0	0	0	0	0	0	0	673750	0	0	0	0	0	0	0	0	yfiC	MTS domain-containing protein	NA	NA	NA	NA	NA	NA	NA	NA	NA	NA	NA	NA	NA	NA	NA
45	A0A2P6FA08	tr|A0A2P6FA08|A0A2P6FA08_9MOLU 30S ribosomal protein S6 OS=Spiroplasma poulsonii OX=2138 GN=rpsF PE=3 SV=1	0	0	1	1	0	2	3	3	8			By matching	By matching		By MS/MS	By MS/MS	By MS/MS	By MS/MS	0	0	113410	316640	0	2576200	2940300	3010800	134970000	0	0	0	0	0	2	2	4	rpsF	30S ribosomal protein S6	22.522	22.6551	23.0888	20.2428	18.0247	19.5833	3.47168	2.15874	+	3.47168	+	2.15874	NA	NA	NA
46	A0A2P6FA11	tr|A0A2P6FA11|A0A2P6FA11_9MOLU 30S ribosomal protein S18 OS=Spiroplasma poulsonii OX=2138 GN=rpsR PE=3 SV=1	0	1	0	1	0	3	3	3	3		By MS/MS		By matching		By MS/MS	By MS/MS	By MS/MS	By MS/MS	0	640250	0	493640	0	6969300	4639400	5495500	31630000	0	0	1	0	0	4	2	2	rpsR	30S ribosomal protein S18	23.1398	22.7616	22.9627	20.2372	21.2742	20.9249	2.14257	2.56887	+	2.14257	+	2.56887	NA	NA	NA
47	A0A2P6FA12	tr|A0A2P6FA12|A0A2P6FA12_9MOLU Thymidylate kinase OS=Spiroplasma poulsonii OX=2138 GN=tmk PE=3 SV=1	0	0	0	0	0	0	0	0	8									By MS/MS	0	0	0	0	0	0	0	0	12316000	0	0	0	0	0	0	0	0	tmk	Thymidylate kinase	NA	NA	NA	NA	NA	NA	NA	NA	NA	NA	NA	NA	NA	NA	NA
48	A0A2P6FA18	tr|A0A2P6FA18|A0A2P6FA18_9MOLU 50S ribosomal protein L10 OS=Spiroplasma poulsonii OX=2138 GN=rplJ PE=3 SV=1	0	4	4	4	0	7	7	7	9		By MS/MS	By MS/MS	By MS/MS		By MS/MS	By MS/MS	By MS/MS	By MS/MS	0	7334300	1601700	8587100	0	20335000	29155000	16615000	116580000	0	0	3	3	4	12	8	8	rplJ	50S ribosomal protein L10	25.8197	26.1701	26.3204	25.6976	23.032	25.3203	1.42011	0.773428		1.42011		0.773428	NA	NA	NA
49	A0A2P6FA23	tr|A0A2P6FA23|A0A2P6FA23_9MOLU Aspartate--ammonia ligase OS=Spiroplasma poulsonii OX=2138 GN=asnA PE=4 SV=1	0	0	0	0	0	7	8	7	18						By MS/MS	By MS/MS	By MS/MS	By MS/MS	0	0	0	0	0	940860	1203600	655440	26396000	0	0	0	0	0	4	6	6	asnA	Aspartate--ammonia ligase	22.4276	22.3639	23.002	20.8809	20.7954	20.3435	1.92455	2.73392	+	1.92455	+	2.73392	NA	NA	NA
50	A0A2P6FA34	tr|A0A2P6FA34|A0A2P6FA34_9MOLU tRNA-dihydrouridine synthase OS=Spiroplasma poulsonii OX=2138 GN=dusC PE=3 SV=1	0	0	1	0	0	0	0	0	3			By MS/MS						By MS/MS	0	0	105330	0	0	0	0	0	693160	0	0	0	1	0	0	0	0	dusC	tRNA-dihydrouridine synthase	NA	NA	NA	NA	NA	NA	NA	NA	NA	NA	NA	NA	NA	NA	NA
51	A0A2P6FA44;A0A2P6F8N1;A0A2P6F8N8	tr|A0A2P6FA44|A0A2P6FA44_9MOLU Aspartyl/glutamyl-tRNA(Asn/Gln) amidotransferase subunit B OS=Spiroplasma poulsonii OX=2138 GN=gatB_1 PE=3 SV=1;tr|A0A2P6F8N1|A0A2P6F8N1_9MOLU Aspartyl/glutamyl-tRNA(Asn/Gln) amidotransferase subunit B OS=Spiroplasma poulsoni	0	3	2	6	0	14	16	15	22		By MS/MS	By matching	By MS/MS		By MS/MS	By MS/MS	By MS/MS	By MS/MS	0	281740	149610	273070	0	7345100	4820100	4308800	59749000	0	0	3	0	1	17	18	18	gatB_1	Aspartyl/glutamyl-tRNA(Asn/Gln) amidotransferase subunit B	25.8827	25.4226	25.7091	23.3452	21.6665	23.6149	2.79593	1.95899	+	2.79593	+	1.95899	NA	NA	NA
52	A0A2P6FA52;A0A2P6F8R9	tr|A0A2P6FA52|A0A2P6FA52_9MOLU PTS EIIA type-1 domain-containing protein OS=Spiroplasma poulsonii OX=2138 GN=crr_1 PE=4 SV=1;tr|A0A2P6F8R9|A0A2P6F8R9_9MOLU PTS EIIA type-1 domain-containing protein OS=Spiroplasma poulsonii OX=2138 GN=crr_2 PE=4 SV=1	0	0	1	0	0	5	5	5	9			By matching			By MS/MS	By MS/MS	By MS/MS	By MS/MS	0	0	47420	0	0	2493600	2270800	1387000	112380000	0	0	0	0	0	6	3	3	crr_1;crr_2	PTS EIIA type-1 domain-containing protein	22.5312	22.5844	22.5348	19.9739	19.4296	21.2147	2.34407	1.944	+	2.34407	+	1.944	NA	NA	NA
53	A0A2P6FA59	tr|A0A2P6FA59|A0A2P6FA59_9MOLU Uncharacterized protein OS=Spiroplasma poulsonii OX=2138 GN=SMSRO_SF001020 PE=4 SV=1	0	0	0	2	0	4	4	2	11				By MS/MS		By MS/MS	By MS/MS	By MS/MS	By MS/MS	0	0	0	88612	0	525280	446240	174300	45249000	0	0	0	0	1	2	3	0	SMSRO_SF001020	Uncharacterized protein	20.6272	21.1499	19.6026	19.0009	19.098	20.2347	1.01537	0.776249		1.01537		0.776249	NA	NA	NA
54	A0A2P6FA62	tr|A0A2P6FA62|A0A2P6FA62_9MOLU Proline--tRNA ligase OS=Spiroplasma poulsonii OX=2138 GN=proS PE=3 SV=1	0	4	1	4	0	14	17	16	21		By matching	By matching	By matching		By MS/MS	By MS/MS	By MS/MS	By MS/MS	0	198070	37531	227460	0	6343100	4733100	4512900	140790000	0	0	0	0	0	18	19	19	proS	Proline--tRNA ligase	25.2834	25.3036	25.686	21.5831	18.1287	21.1779	5.1278	2.02139	+	5.1278	+	2.02139	NA	NA	NA
55	A0A2P6FA64;A0A2P6F8S9	tr|A0A2P6FA64|A0A2P6FA64_9MOLU Ktr system potassium uptake protein A OS=Spiroplasma poulsonii OX=2138 GN=ktrA_1 PE=4 SV=1;tr|A0A2P6F8S9|A0A2P6F8S9_9MOLU Ktr system potassium uptake protein A OS=Spiroplasma poulsonii OX=2138 GN=ktrA_2 PE=4 SV=1	0	0	0	0	0	0	0	0	11									By MS/MS	0	0	0	0	0	0	0	0	125050000	0	0	0	0	0	0	0	0	ktrA_1;ktrA_2	Ktr system potassium uptake protein A	NA	NA	NA	NA	NA	NA	NA	NA	NA	NA	NA	NA	NA	NA	NA
56	A0A2P6FA65;A0A2P6F8S8	tr|A0A2P6FA65|A0A2P6FA65_9MOLU Major cardiolipin synthase ClsA OS=Spiroplasma poulsonii OX=2138 GN=clsA PE=4 SV=1;tr|A0A2P6F8S8|A0A2P6F8S8_9MOLU Cardiolipin synthase OS=Spiroplasma poulsonii OX=2138 GN=cls PE=4 SV=1	0	0	0	0	2	0	0	1	9					By MS/MS			By MS/MS	By MS/MS	0	0	0	0	44181	0	0	96830	3919700	0	1	0	0	0	0	0	1	clsA;cls	Major cardiolipin synthase ClsA	NA	NA	NA	NA	NA	NA	NA	NA	NA	NA	NA	NA	NA	NA	NA
57	A0A2P6FA66	tr|A0A2P6FA66|A0A2P6FA66_9MOLU Ktr system potassium uptake protein B OS=Spiroplasma poulsonii OX=2138 GN=ktrB_1 PE=4 SV=1	0	0	0	0	0	0	0	0	2									By MS/MS	0	0	0	0	0	0	0	0	124210	0	0	0	0	0	0	0	0	ktrB_1	Ktr system potassium uptake protein B	NA	NA	NA	NA	NA	NA	NA	NA	NA	NA	NA	NA	NA	NA	NA
58	A0A2P6FA69	tr|A0A2P6FA69|A0A2P6FA69_9MOLU tRNA (guanine-N(7)-)-methyltransferase OS=Spiroplasma poulsonii OX=2138 GN=trmB PE=3 SV=1	0	2	0	0	0	5	5	5	8		By MS/MS				By MS/MS	By MS/MS	By MS/MS	By MS/MS	0	108880	0	0	0	1611400	1228200	1141200	9842200	0	0	1	0	0	5	5	5	trmB	tRNA (guanine-N(7)-)-methyltransferase	22.4712	22.1642	22.5051	21.5659	19.2886	20.4295	1.95215	1.36837	+	1.95215	+	1.36837	NA	NA	NA
59	A0A2P6FA75	tr|A0A2P6FA75|A0A2P6FA75_9MOLU Uracil-DNA glycosylase OS=Spiroplasma poulsonii OX=2138 GN=ung PE=3 SV=1	0	0	0	0	0	0	0	0	3									By MS/MS	0	0	0	0	0	0	0	0	1289900	0	0	0	0	0	0	0	0	ung	Uracil-DNA glycosylase	NA	NA	NA	NA	NA	NA	NA	NA	NA	NA	NA	NA	NA	NA	NA
60	A0A2P6FA76	tr|A0A2P6FA76|A0A2P6FA76_9MOLU 30S ribosomal protein S9 OS=Spiroplasma poulsonii OX=2138 GN=rpsI PE=3 SV=1	0	2	3	3	0	3	3	3	5		By MS/MS	By MS/MS	By MS/MS		By MS/MS	By MS/MS	By MS/MS	By MS/MS	0	7709300	3664600	6299300	0	14353000	11274000	9831900	61605000	0	0	2	3	3	3	2	3	rpsI	30S ribosomal protein S9	24.8239	24.6327	24.6371	25.8906	24.1624	25.3367	-0.431956	0.349233		-0.431956		0.349233	NA	NA	NA
61	A0A2P6FA78	tr|A0A2P6FA78|A0A2P6FA78_9MOLU Uncharacterized protein OS=Spiroplasma poulsonii OX=2138 GN=SMSRO_SF001280 PE=4 SV=1	0	2	0	2	0	16	16	16	38		By MS/MS		By matching		By MS/MS	By MS/MS	By MS/MS	By MS/MS	0	0	0	0	0	1179000	846440	965820	26605000	0	0	0	0	0	15	11	17	SMSRO_SF001280	Uncharacterized protein	24.0957	23.8374	24.189	19.9178	20.437	22.6209	3.0488	1.6629	+	3.0488	+	1.6629	NA	NA	NA
62	A0A2P6FA80;A0A2P6F8P4;A0A2P6F8Q4	tr|A0A2P6FA80|A0A2P6FA80_9MOLU Amidase domain-containing protein OS=Spiroplasma poulsonii OX=2138 GN=gatA_1 PE=4 SV=1	0	1	3	2	0	14	15	15	20		By MS/MS	By MS/MS	By MS/MS		By MS/MS	By MS/MS	By MS/MS	By MS/MS	0	109980	3166700	34544	0	6104100	5055300	5063300	60560000	0	0	1	1	1	15	18	17	gatA_1	Amidase domain-containing protein	25.7471	25.0939	25.356	19.8038	25.7267	20.1732	3.49775	0.843497	+	3.49775		0.843497	NA	NA	NA
63	A0A2P6FA81	tr|A0A2P6FA81|A0A2P6FA81_9MOLU Serine hydroxymethyltransferase OS=Spiroplasma poulsonii OX=2138 GN=glyA PE=3 SV=1	0	1	0	0	0	7	6	6	16		By matching				By MS/MS	By MS/MS	By MS/MS	By MS/MS	0	27211	0	0	0	982120	1119900	729260	20540000	0	0	0	0	0	5	5	3	glyA	Serine hydroxymethyltransferase	22.4569	22.6832	22.5875	21.1055	18.6142	22.0542	1.98456	0.900656	+	1.98456		0.900656	NA	NA	NA
64	A0A2P6FA83	tr|A0A2P6FA83|A0A2P6FA83_9MOLU UPF0029 domain-containing protein OS=Spiroplasma poulsonii OX=2138 GN=yigZ PE=3 SV=1	0	0	0	0	1	1	0	1	3					By MS/MS	By MS/MS		By MS/MS	By MS/MS	0	0	0	0	0	0	0	0	2076300	0	0	0	0	0	0	0	0	yigZ	UPF0029 domain-containing protein	NA	NA	NA	NA	NA	NA	NA	NA	NA	NA	NA	NA	NA	NA	NA
65	A0A2P6FA84	tr|A0A2P6FA84|A0A2P6FA84_9MOLU Uncharacterized protein OS=Spiroplasma poulsonii OX=2138 GN=SMSRO_SF001230 PE=4 SV=1	0	1	0	1	0	0	0	0	3		By matching		By MS/MS					By MS/MS	0	0	0	0	0	0	0	0	15981000	0	0	0	0	0	0	0	0	SMSRO_SF001230	Uncharacterized protein	NA	NA	NA	NA	NA	NA	NA	NA	NA	NA	NA	NA	NA	NA	NA
66	A0A2P6FA88	tr|A0A2P6FA88|A0A2P6FA88_9MOLU L-cystine uptake protein TcyP OS=Spiroplasma poulsonii OX=2138 GN=tcyP PE=4 SV=1	0	0	0	0	0	0	0	0	3									By MS/MS	0	0	0	0	0	0	0	0	23477000	0	0	0	0	0	0	0	0	tcyP	L-cystine uptake protein TcyP	NA	NA	NA	NA	NA	NA	NA	NA	NA	NA	NA	NA	NA	NA	NA
67	A0A2P6FA91	tr|A0A2P6FA91|A0A2P6FA91_9MOLU Peroxide-responsive repressor PerR OS=Spiroplasma poulsonii OX=2138 GN=perR PE=3 SV=1	0	0	0	0	0	1	1	1	4						By MS/MS	By MS/MS	By MS/MS	By MS/MS	0	0	0	0	0	319090	250540	233300	17543000	0	0	0	0	0	1	1	1	perR	Peroxide-responsive repressor PerR	NA	NA	NA	NA	NA	NA	NA	NA	NA	NA	NA	NA	NA	NA	NA
68	A0A2P6FA94	tr|A0A2P6FA94|A0A2P6FA94_9MOLU Uncharacterized protein OS=Spiroplasma poulsonii OX=2138 GN=SMSRO_SF001290 PE=4 SV=1	0	0	0	0	0	1	0	1	18						By matching		By MS/MS	By MS/MS	0	0	0	0	0	72795	0	54729	36434000	0	0	0	0	0	0	0	1	SMSRO_SF001290	Uncharacterized protein	NA	NA	NA	NA	NA	NA	NA	NA	NA	NA	NA	NA	NA	NA	NA
69	A0A2P6FA96	tr|A0A2P6FA96|A0A2P6FA96_9MOLU Putative molybdenum transport ATP-binding protein ModF OS=Spiroplasma poulsonii OX=2138 GN=SMSRO_SF001470 PE=4 SV=1	0	0	2	3	1	22	19	22	32			By matching	By MS/MS	By MS/MS	By MS/MS	By MS/MS	By MS/MS	By MS/MS	0	0	28612	69476	0	4054000	2679500	3227800	30425000	0	0	0	0	1	21	13	21	SMSRO_SF001470	Putative molybdenum transport ATP-binding protein ModF	26.2669	24.0375	24.5436	19.4379	21.3811	22.2702	3.91956	1.6612	+	3.91956	+	1.6612	NA	NA	NA
70	A0A2P6FA98	tr|A0A2P6FA98|A0A2P6FA98_9MOLU Thymidine kinase OS=Spiroplasma poulsonii OX=2138 GN=tdk PE=3 SV=1	0	3	1	1	0	6	6	5	10		By MS/MS	By matching	By matching		By MS/MS	By MS/MS	By MS/MS	By MS/MS	0	338910	127260	193110	0	5706100	5744100	2994800	30528000	0	0	1	0	0	7	10	7	tdk	Thymidine kinase	24.2049	24.2458	24.1112	22.1436	19.3856	22.2466	2.9287	1.45067	+	2.9287	+	1.45067	NA	NA	NA
71	A0A2P6FAA0;A0A2P6F8M8;A0A2P6F8P3;A0A2P6F8R2	tr|A0A2P6FAA0|A0A2P6FAA0_9MOLU DNA ligase OS=Spiroplasma poulsonii OX=2138 GN=ligA_1 PE=3 SV=1;tr|A0A2P6F8M8|A0A2P6F8M8_9MOLU DNA ligase (NAD(+)) OS=Spiroplasma poulsonii OX=2138 GN=ligA_3 PE=4 SV=1	0	3	1	3	0	11	12	10	28		By MS/MS	By matching	By matching		By MS/MS	By MS/MS	By MS/MS	By MS/MS	0	315590	24269	136390	0	2075300	1383100	1526400	36438000	0	0	1	0	0	10	10	10	ligA_1;ligA_3	DNA ligase	24.1577	23.9399	24.3667	23.8865	19.9367	22.8889	1.91742	0.737408		1.91742		0.737408	NA	NA	NA
72	A0A2P6FAA1	tr|A0A2P6FAA1|A0A2P6FAA1_9MOLU EAL domain-containing protein OS=Spiroplasma poulsonii OX=2138 GN=SMSRO_SF001170 PE=4 SV=1	0	0	1	2	0	5	3	5	14			By matching	By matching		By MS/MS	By MS/MS	By MS/MS	By MS/MS	0	0	0	58001	0	145740	132430	156090	8665000	0	0	0	0	0	5	2	3	SMSRO_SF001170	EAL domain-containing protein	20.5792	20.6046	20.8204	21.239	18.6974	18.6067	1.15372	0.595733		1.15372		0.595733	NA	NA	NA
73	A0A2P6FAA4	tr|A0A2P6FAA4|A0A2P6FAA4_9MOLU NADH peroxidase OS=Spiroplasma poulsonii OX=2138 GN=npr PE=4 SV=1	0	0	0	1	0	0	0	1	15				By MS/MS				By MS/MS	By MS/MS	0	0	0	0	0	0	0	40798	9334100	0	0	0	0	0	0	0	1	npr	NADH peroxidase	NA	NA	NA	NA	NA	NA	NA	NA	NA	NA	NA	NA	NA	NA	NA
74	A0A2P6FAA5	tr|A0A2P6FAA5|A0A2P6FAA5_9MOLU Nitroreductase domain-containing protein OS=Spiroplasma poulsonii OX=2138 GN=yfkO PE=4 SV=1	0	1	1	0	0	1	2	1	7		By matching	By MS/MS			By MS/MS	By MS/MS	By MS/MS	By MS/MS	0	1830600	1617400	0	0	3335600	3772000	3404800	9288100	0	0	0	0	0	1	1	1	yfkO	Nitroreductase domain-containing protein	NA	NA	NA	NA	NA	NA	NA	NA	NA	NA	NA	NA	NA	NA	NA
75	A0A2P6FAA6	tr|A0A2P6FAA6|A0A2P6FAA6_9MOLU Uncharacterized protein OS=Spiroplasma poulsonii OX=2138 GN=SMSRO_SF001530 PE=4 SV=1	0	0	0	0	0	0	0	0	5									By MS/MS	0	0	0	0	0	0	0	0	6337100	0	0	0	0	0	0	0	0	SMSRO_SF001530	Uncharacterized protein	NA	NA	NA	NA	NA	NA	NA	NA	NA	NA	NA	NA	NA	NA	NA
76	A0A2P6FAA7	tr|A0A2P6FAA7|A0A2P6FAA7_9MOLU Uncharacterized protein OS=Spiroplasma poulsonii OX=2138 GN=SMSRO_SF001570 PE=4 SV=1	0	0	0	4	0	6	5	6	34				By matching		By MS/MS	By MS/MS	By MS/MS	By MS/MS	0	0	0	105790	0	795930	492890	671390	97867000	0	0	0	0	0	8	6	11	SMSRO_SF001570	Uncharacterized protein	22.803	22.4477	23.2463	20.5299	20.0419	22.3433	1.86066	1.18646	+	1.86066		1.18646	NA	NA	NA
77	A0A2P6FAB0	tr|A0A2P6FAB0|A0A2P6FAB0_9MOLU BTB domain-containing protein OS=Spiroplasma poulsonii OX=2138 GN=recD2_1 PE=4 SV=1	0	0	0	1	0	5	7	8	51				By matching		By MS/MS	By MS/MS	By MS/MS	By MS/MS	0	0	0	4797.7	0	130630	179780	222050	22815000	0	0	0	0	0	4	7	8	recD2_1	BTB domain-containing protein	22.2261	21.7814	22.4812	21.808	17.8198	20.1077	2.25108	0.894495	+	2.25108		0.894495	NA	NA	NA
78	A0A2P6FAB2	tr|A0A2P6FAB2|A0A2P6FAB2_9MOLU 50S ribosomal protein L31 OS=Spiroplasma poulsonii OX=2138 GN=rpmE PE=3 SV=1	0	0	0	0	0	1	0	0	2						By MS/MS			By MS/MS	0	0	0	0	0	0	0	0	10550000	0	0	0	0	0	0	0	0	rpmE	50S ribosomal protein L31	NA	NA	NA	NA	NA	NA	NA	NA	NA	NA	NA	NA	NA	NA	NA
79	A0A2P6FAB3	tr|A0A2P6FAB3|A0A2P6FAB3_9MOLU YrdC-like domain-containing protein OS=Spiroplasma poulsonii OX=2138 GN=tsaC PE=4 SV=1	0	6	4	6	0	6	5	7	7		By MS/MS	By MS/MS	By MS/MS		By MS/MS	By MS/MS	By MS/MS	By MS/MS	0	1456000	587340	994160	0	4777300	3072000	3838500	49650000	0	0	4	1	4	7	5	7	tsaC	YrdC-like domain-containing protein	22.9881	23.0561	23.1502	23.1325	22.2105	23.1112	0.246739	0.330481		0.246739		0.330481	NA	NA	NA
80	A0A2P6FAB5	tr|A0A2P6FAB5|A0A2P6FAB5_9MOLU Peptide chain release factor 1 OS=Spiroplasma poulsonii OX=2138 GN=prfA PE=3 SV=1	0	0	0	0	0	0	0	0	15									By MS/MS	0	0	0	0	0	0	0	0	59357000	0	0	0	0	0	0	0	0	prfA	Peptide chain release factor 1	NA	NA	NA	NA	NA	NA	NA	NA	NA	NA	NA	NA	NA	NA	NA
81	A0A2P6FAC2	tr|A0A2P6FAC2|A0A2P6FAC2_9MOLU Peptide chain release factor N(5)-glutamine methyltransferase OS=Spiroplasma poulsonii OX=2138 GN=prmC PE=4 SV=1	0	0	0	0	0	1	1	1	5						By MS/MS	By MS/MS	By MS/MS	By MS/MS	0	0	0	0	0	99602	80694	83727	4566300	0	0	0	0	0	1	1	1	prmC	Peptide chain release factor N(5)-glutamine methyltransferase	NA	NA	NA	NA	NA	NA	NA	NA	NA	NA	NA	NA	NA	NA	NA
82	A0A2P6FAC9	tr|A0A2P6FAC9|A0A2P6FAC9_9MOLU Bifunctional oligoribonuclease and PAP phosphatase NrnA OS=Spiroplasma poulsonii OX=2138 GN=nrnA PE=4 SV=1	0	6	2	6	0	12	12	11	18		By MS/MS	By MS/MS	By MS/MS		By MS/MS	By MS/MS	By MS/MS	By MS/MS	0	444360	84787	443500	0	5863200	5435600	2636000	159130000	0	0	5	1	6	12	12	10	nrnA	Bifunctional oligoribonuclease and PAP phosphatase NrnA	25.2816	24.4171	24.6532	23.2667	21.6677	23.3919	2.00854	1.51632	+	2.00854	+	1.51632	NA	NA	NA
83	A0A2P6FAD1	tr|A0A2P6FAD1|A0A2P6FAD1_9MOLU 50S ribosomal protein L13 OS=Spiroplasma poulsonii OX=2138 GN=rplM PE=3 SV=1	0	2	2	2	0	6	6	6	5		By MS/MS	By matching	By MS/MS		By MS/MS	By MS/MS	By MS/MS	By MS/MS	0	597870	1061500	350750	0	12943000	8882400	7165900	94687000	0	0	2	0	2	12	9	15	rplM	50S ribosomal protein L13	24.6093	23.9795	24.2987	22.4768	23.3931	18.9411	2.69212	0.918151	+	2.69212		0.918151	NA	NA	NA
84	A0A2P6FAF5	tr|A0A2P6FAF5|A0A2P6FAF5_9MOLU AAA domain-containing protein OS=Spiroplasma poulsonii OX=2138 GN=clpC PE=4 SV=1	0	2	2	3	0	19	16	17	37		By matching	By matching	By MS/MS		By MS/MS	By MS/MS	By MS/MS	By MS/MS	0	96810	51647	153480	0	8091200	5477100	5928800	76084000	0	0	0	0	3	20	14	19	clpC	AAA domain-containing protein	26.2578	25.9867	25.8925	21.1816	19.778	21.3302	5.28235	3.32107	+	5.28235	+	3.32107	NA	NA	NA
85	A0A2P6FAF9	tr|A0A2P6FAF9|A0A2P6FAF9_9MOLU Redoxin domain-containing protein OS=Spiroplasma poulsonii OX=2138 GN=tpx_1 PE=4 SV=1	0	0	0	0	0	4	4	4	5						By MS/MS	By MS/MS	By MS/MS	By MS/MS	0	0	0	0	0	3752100	2674600	2344200	193660000	0	0	0	0	0	4	4	5	tpx_1	Redoxin domain-containing protein	22.3143	22.1361	22.3751	19.9727	20.6119	19.3342	2.3022	2.44427	+	2.3022	+	2.44427	NA	NA	NA
86	A0A2P6FAG1	tr|A0A2P6FAG1|A0A2P6FAG1_9MOLU Radical_SAM domain-containing protein OS=Spiroplasma poulsonii OX=2138 GN=pflA PE=4 SV=1	0	0	0	0	0	0	0	0	4									By MS/MS	0	0	0	0	0	0	0	0	3757500	0	0	0	0	0	0	0	0	pflA	Radical_SAM domain-containing protein	NA	NA	NA	NA	NA	NA	NA	NA	NA	NA	NA	NA	NA	NA	NA
87	A0A2P6FAG3	tr|A0A2P6FAG3|A0A2P6FAG3_9MOLU Uncharacterized protein OS=Spiroplasma poulsonii OX=2138 GN=SMSRO_SF001560 PE=4 SV=1	0	0	0	0	0	2	4	2	12						By matching	By MS/MS	By MS/MS	By MS/MS	0	0	0	0	0	501310	745090	378410	24309000	0	0	0	0	0	0	4	1	SMSRO_SF001560	Uncharacterized protein	21.1149	21.3924	21.1475	18.6363	20.7456	21.1247	1.04941	0.603481		1.04941		0.603481	NA	NA	NA
88	A0A2P6FAG4	tr|A0A2P6FAG4|A0A2P6FAG4_9MOLU Uncharacterized protein OS=Spiroplasma poulsonii OX=2138 GN=SMSRO_SF002090 PE=4 SV=1	0	1	0	1	0	0	0	1	46		By MS/MS		By MS/MS				By MS/MS	By MS/MS	0	48203	0	0	0	0	0	0	542310000	0	0	1	0	1	0	0	1	SMSRO_SF002090	Uncharacterized protein	NA	NA	NA	NA	NA	NA	NA	NA	NA	NA	NA	NA	NA	NA	NA
89	A0A2P6FAG6	tr|A0A2P6FAG6|A0A2P6FAG6_9MOLU NifU_N domain-containing protein OS=Spiroplasma poulsonii OX=2138 GN=nifU PE=4 SV=1	0	0	0	0	0	0	0	0	2									By MS/MS	0	0	0	0	0	0	0	0	588290	0	0	0	0	0	0	0	0	nifU	NifU_N domain-containing protein	NA	NA	NA	NA	NA	NA	NA	NA	NA	NA	NA	NA	NA	NA	NA
90	A0A2P6FAH0	tr|A0A2P6FAH0|A0A2P6FAH0_9MOLU ABC transporter domain-containing protein OS=Spiroplasma poulsonii OX=2138 GN=yurY PE=3 SV=1	0	1	1	1	0	1	3	3	14		By MS/MS	By matching	By matching		By MS/MS	By MS/MS	By MS/MS	By MS/MS	0	0	0	0	0	268930	244520	0	42646000	0	0	0	0	0	1	1	2	yurY	ABC transporter domain-containing protein	NA	NA	NA	NA	NA	NA	NA	NA	NA	NA	NA	NA	NA	NA	NA
91	A0A2P6FAH1	tr|A0A2P6FAH1|A0A2P6FAH1_9MOLU FeS cluster assembly protein SufB OS=Spiroplasma poulsonii OX=2138 GN=sufB PE=3 SV=1	0	3	0	2	0	14	17	16	24		By MS/MS		By MS/MS		By MS/MS	By MS/MS	By MS/MS	By MS/MS	0	84074	0	79531	0	4544400	3774900	2697200	32815000	0	0	1	0	1	16	19	20	sufB	FeS cluster assembly protein SufB	25.3774	25.1872	25.2569	20.8954	18.1994	20.8714	5.28508	2.38304	+	5.28508	+	2.38304	NA	NA	NA
92	A0A2P6FAH3	tr|A0A2P6FAH3|A0A2P6FAH3_9MOLU YtxH-like protein OS=Spiroplasma poulsonii OX=2138 GN=D6D54_05535 PE=4 SV=1	0	1	2	2	0	3	1	3	10		By matching	By matching	By MS/MS		By MS/MS	By matching	By MS/MS	By MS/MS	0	181540	1387300	545930	0	1776200	520710	1357600	66285000	0	0	0	0	2	2	0	2	D6D54_05535	YtxH-like protein	22.0589	21.2139	22.2783	19.6975	22.4165	22.6673	0.256618	0.0909802		0.256618		0.0909802	NA	NA	NA
93	A0A2P6FAH7	tr|A0A2P6FAH7|A0A2P6FAH7_9MOLU FeS cluster assembly protein SufD OS=Spiroplasma poulsonii OX=2138 GN=sufD PE=3 SV=1	0	1	0	2	0	6	5	5	11		By matching		By MS/MS		By MS/MS	By MS/MS	By MS/MS	By MS/MS	0	106580	0	69182	0	1214200	921570	1126400	41726000	0	0	0	0	0	4	5	5	sufD	FeS cluster assembly protein SufD	22.5731	21.8061	22.3324	19.9796	17.6186	21.1348	2.65952	1.18045	+	2.65952	+	1.18045	NA	NA	NA
94	A0A2P6FAI3	tr|A0A2P6FAI3|A0A2P6FAI3_9MOLU Aminotran_5 domain-containing protein OS=Spiroplasma poulsonii OX=2138 GN=csd PE=4 SV=1	0	0	1	1	0	6	4	5	15			By matching	By matching		By MS/MS	By MS/MS	By MS/MS	By MS/MS	0	0	39642	64752	0	1726100	1091400	1284600	37960000	0	0	0	0	0	5	3	5	csd	Aminotran_5 domain-containing protein	23.1361	22.8267	23.3744	22.0529	16.8484	20.1719	3.4213	1.05077	+	3.4213	+	1.05077	NA	NA	NA
95	A0A2P6FAI4	tr|A0A2P6FAI4|A0A2P6FAI4_9MOLU Uncharacterized protein OS=Spiroplasma poulsonii OX=2138 GN=SMSRO_SF002290 PE=4 SV=1	0	0	0	0	1	0	1	0	9					By MS/MS		By MS/MS		By MS/MS	0	0	0	0	0	0	0	0	3393800	0	0	0	0	0	0	0	0	SMSRO_SF002290	Uncharacterized protein	NA	NA	NA	NA	NA	NA	NA	NA	NA	NA	NA	NA	NA	NA	NA
96	A0A2P6FAI6	tr|A0A2P6FAI6|A0A2P6FAI6_9MOLU DegV family EDD domain-containing protein OS=Spiroplasma poulsonii OX=2138 GN=SMSRO_SF002330 PE=4 SV=1	0	0	0	0	0	0	0	0	12									By MS/MS	0	0	0	0	0	0	0	0	44464000	0	0	0	0	0	0	0	0	SMSRO_SF002330	DegV family EDD domain-containing protein	NA	NA	NA	NA	NA	NA	NA	NA	NA	NA	NA	NA	NA	NA	NA
97	A0A2P6FAI9	tr|A0A2P6FAI9|A0A2P6FAI9_9MOLU Uncharacterized protein OS=Spiroplasma poulsonii OX=2138 GN=SMSRO_SF002080 PE=4 SV=1	0	3	0	0	0	0	3	5	33		By MS/MS					By matching	By MS/MS	By MS/MS	0	129110	0	0	0	0	164200	364830	773300000	0	0	3	0	0	0	0	5	SMSRO_SF002080	Uncharacterized protein	18.6903	21.6218	21.5691	22.1549	19.1343	20.4897	0.0340716	0.00859234		0.0340716		0.00859234	NA	NA	NA
98	A0A2P6FAJ0	tr|A0A2P6FAJ0|A0A2P6FAJ0_9MOLU Nicotinate phosphoribosyltransferase OS=Spiroplasma poulsonii OX=2138 GN=pncB2 PE=4 SV=1	0	0	1	0	0	1	1	1	17			By matching			By MS/MS	By matching	By MS/MS	By MS/MS	0	0	191510	0	0	32708	417020	0	53681000	0	0	0	0	0	1	0	0	pncB2	Nicotinate phosphoribosyltransferase	NA	NA	NA	NA	NA	NA	NA	NA	NA	NA	NA	NA	NA	NA	NA
99	A0A2P6FAJ1	tr|A0A2P6FAJ1|A0A2P6FAJ1_9MOLU DegV family EDD domain-containing protein OS=Spiroplasma poulsonii OX=2138 GN=D6D54_05570 PE=4 SV=1	0	0	0	0	0	0	0	0	17									By MS/MS	0	0	0	0	0	0	0	0	105470000	0	0	0	0	0	0	0	0	D6D54_05570	DegV family EDD domain-containing protein	NA	NA	NA	NA	NA	NA	NA	NA	NA	NA	NA	NA	NA	NA	NA
100	A0A2P6FAJ5	tr|A0A2P6FAJ5|A0A2P6FAJ5_9MOLU Uncharacterized protein OS=Spiroplasma poulsonii OX=2138 GN=SMSRO_SF002500 PE=4 SV=1	0	0	0	0	0	0	0	0	2									By MS/MS	0	0	0	0	0	0	0	0	3781500	0	0	0	0	0	0	0	0	SMSRO_SF002500	Uncharacterized protein	NA	NA	NA	NA	NA	NA	NA	NA	NA	NA	NA	NA	NA	NA	NA
101	A0A2P6FAJ7	tr|A0A2P6FAJ7|A0A2P6FAJ7_9MOLU tRNA-binding domain-containing protein OS=Spiroplasma poulsonii OX=2138 GN=pheT_1 PE=4 SV=1	0	1	0	1	0	6	7	4	10		By matching		By matching		By MS/MS	By MS/MS	By MS/MS	By MS/MS	0	0	0	0	0	1475100	1214300	865710	20943000	0	0	0	0	0	3	1	2	pheT_1	tRNA-binding domain-containing protein	22.4803	22.0666	22.4529	19.8909	20.1387	19.9872	2.32769	3.97694	+	2.32769	+	3.97694	NA	NA	NA
102	A0A2P6FAK4	tr|A0A2P6FAK4|A0A2P6FAK4_9MOLU M42 family peptidase OS=Spiroplasma poulsonii OX=2138 GN=ysdC PE=3 SV=1	0	0	0	0	0	1	2	1	16						By MS/MS	By MS/MS	By matching	By MS/MS	0	0	0	0	0	119450	262090	96133	71685000	0	0	0	0	0	1	1	0	ysdC	M42 family peptidase	NA	NA	NA	NA	NA	NA	NA	NA	NA	NA	NA	NA	NA	NA	NA
103	A0A2P6FFY2;A0A2P6FAK6	tr|A0A2P6FFY2|A0A2P6FFY2_9MOLU Putative adhesion Related Protein 3 OS=Spiroplasma poulsonii OX=2138 GN=SMSRO_SF022680 PE=4 SV=1;tr|A0A2P6FAK6|A0A2P6FAK6_9MOLU Putative Adhesion Related Protein 1 OS=Spiroplasma poulsonii OX=2138 GN=SMSRO_SF002520 PE=4 SV=1	0	0	0	0	0	1	1	0	9						By matching	By MS/MS		By MS/MS	0	0	0	0	0	40803	67645	0	13169000	0	0	0	0	0	0	1	0	SMSRO_SF022680;SMSRO_SF002520	Putative adhesion Related Protein 3	NA	NA	NA	NA	NA	NA	NA	NA	NA	NA	NA	NA	NA	NA	NA
104	A0A2P6FAK8	tr|A0A2P6FAK8|A0A2P6FAK8_9MOLU Uncharacterized protein OS=Spiroplasma poulsonii OX=2138 GN=SMSRO_SF002280 PE=4 SV=1	0	1	0	1	0	2	2	2	6		By matching		By matching		By MS/MS	By MS/MS	By MS/MS	By MS/MS	0	112910	0	174110	0	2254000	1976400	1786500	240070000	0	0	0	0	0	2	2	2	SMSRO_SF002280	Uncharacterized protein	21.4271	21.3022	21.5573	19.2497	19.5929	20.6929	1.58368	1.638	+	1.58368	+	1.638	NA	NA	NA
105	A0A2P6FAL2	tr|A0A2P6FAL2|A0A2P6FAL2_9MOLU TraG-D_C domain-containing protein OS=Spiroplasma poulsonii OX=2138 GN=SMSRO_SF002620 PE=4 SV=1	1	0	0	0	0	0	0	0	2	By MS/MS								By MS/MS	0	0	0	0	0	0	0	0	1278700	0	0	0	0	0	0	0	0	SMSRO_SF002620	TraG-D_C domain-containing protein	NA	NA	NA	NA	NA	NA	NA	NA	NA	NA	NA	NA	NA	NA	NA
106	A0A2P6FAL3	tr|A0A2P6FAL3|A0A2P6FAL3_9MOLU HIT domain-containing protein OS=Spiroplasma poulsonii OX=2138 GN=SMSRO_SF002060 PE=4 SV=1	0	0	0	0	0	3	4	2	7						By MS/MS	By MS/MS	By MS/MS	By MS/MS	0	0	0	0	0	4196800	2925300	2214300	24731000	0	0	0	0	0	7	7	3	SMSRO_SF002060	HIT domain-containing protein	23.0139	22.3576	23.0441	21.1664	19.9916	19.0161	2.7472	1.84863	+	2.7472	+	1.84863	NA	NA	NA
107	A0A2P6FAM9	tr|A0A2P6FAM9|A0A2P6FAM9_9MOLU Magnesium-transporting ATPase, P-type 1 OS=Spiroplasma poulsonii OX=2138 GN=mgtA_1 PE=3 SV=1	2	0	1	3	1	12	15	14	27	By MS/MS		By MS/MS	By matching	By matching	By MS/MS	By MS/MS	By MS/MS	By MS/MS	0	0	0	6136.1	0	1030500	972420	773450	23314000	0	0	0	0	0	5	11	10	mgtA_1	Magnesium-transporting ATPase, P-type 1	23.6129	23.5028	23.5532	19.7401	20.4396	20.5146	3.32487	3.74257	+	3.32487	+	3.74257	NA	NA	NA
108	A0A2P6FAN0	tr|A0A2P6FAN0|A0A2P6FAN0_9MOLU Magnesium-transporting ATPase, P-type 1 OS=Spiroplasma poulsonii OX=2138 GN=mgtA_2 PE=3 SV=1	1	0	0	0	0	0	0	0	6	By MS/MS								By MS/MS	0	0	0	0	0	0	0	0	679160	0	0	0	0	0	0	0	0	mgtA_2	Magnesium-transporting ATPase, P-type 1	NA	NA	NA	NA	NA	NA	NA	NA	NA	NA	NA	NA	NA	NA	NA
109	A0A2P6FAN3	tr|A0A2P6FAN3|A0A2P6FAN3_9MOLU Tyrosine--tRNA ligase OS=Spiroplasma poulsonii OX=2138 GN=tyrS PE=3 SV=1	0	6	3	5	1	15	12	13	19		By MS/MS	By MS/MS	By MS/MS	By MS/MS	By MS/MS	By MS/MS	By MS/MS	By MS/MS	0	513340	1125000	544790	0	15770000	10955000	9806500	155710000	0	0	3	1	3	23	21	16	tyrS	Tyrosine--tRNA ligase	25.891	25.63	25.8273	24.1054	23.4276	24.1812	1.87804	2.76082	+	1.87804	+	2.76082	NA	NA	NA
110	A0A2P6FAN4	tr|A0A2P6FAN4|A0A2P6FAN4_9MOLU Serine/threonine exchanger SteT OS=Spiroplasma poulsonii OX=2138 GN=steT_1 PE=4 SV=1	0	0	0	0	0	1	1	1	8						By MS/MS	By MS/MS	By MS/MS	By MS/MS	0	0	0	0	0	0	0	40479	13795000	0	0	0	0	0	0	1	1	steT_1	Serine/threonine exchanger SteT	NA	NA	NA	NA	NA	NA	NA	NA	NA	NA	NA	NA	NA	NA	NA
111	A0A2P6FAN7	tr|A0A2P6FAN7|A0A2P6FAN7_9MOLU CYTOSOL_AP domain-containing protein OS=Spiroplasma poulsonii OX=2138 GN=pepA PE=3 SV=1	1	20	14	24	0	31	30	32	35	By MS/MS	By MS/MS	By MS/MS	By MS/MS		By MS/MS	By MS/MS	By MS/MS	By MS/MS	86286	7778300	3461900	8641600	0	85269000	58202000	58529000	625110000	1	0	20	11	19	85	71	79	pepA	CYTOSOL_AP domain-containing protein	29.3043	28.9904	29.3278	28.1027	26.5601	28.0197	1.6467	1.48787	+	1.6467	+	1.48787	NA	NA	NA
112	A0A2P6FAN8	tr|A0A2P6FAN8|A0A2P6FAN8_9MOLU Oligoendopeptidase F, plasmid OS=Spiroplasma poulsonii OX=2138 GN=pepF1 PE=3 SV=1	0	5	7	9	0	29	27	27	36		By MS/MS	By matching	By MS/MS		By MS/MS	By MS/MS	By MS/MS	By MS/MS	0	258220	242130	381850	0	10396000	7990700	7347700	162490000	0	0	3	0	5	33	29	24	pepF1	Oligoendopeptidase F, plasmid	26.4461	26.2782	26.6202	23.1594	22.0429	23.7745	3.45588	2.58636	+	3.45588	+	2.58636	NA	NA	NA
113	A0A2P6FG36;A0A2P6FAP1;A0A2P6FF70	tr|A0A2P6FG36|A0A2P6FG36_9MOLU HTH_Tnp_4 domain-containing protein OS=Spiroplasma poulsonii OX=2138 GN=SMSRO_SF023350 PE=4 SV=1;tr|A0A2P6FAP1|A0A2P6FAP1_9MOLU HTH_Tnp_4 domain-containing protein OS=Spiroplasma poulsonii OX=2138 GN=SMSRO_SF002910 PE=4 SV=1;	0	7	2	5	0	8	8	6	10		By matching	By matching	By matching		By MS/MS	By MS/MS	By MS/MS	By MS/MS	0	61486	0	0	0	864330	521260	561580	6566200	0	0	0	0	0	2	1	2	SMSRO_SF023350;SMSRO_SF002910	HTH_Tnp_4 domain-containing protein	21.1715	20.5609	20.0954	20.3804	18.5761	21.0334	0.612644	0.31376		0.612644		0.31376	NA	NA	NA
114	A0A2P6FAQ1	tr|A0A2P6FAQ1|A0A2P6FAQ1_9MOLU Polyribonucleotide nucleotidyltransferase OS=Spiroplasma poulsonii OX=2138 GN=pnp PE=3 SV=1	0	0	1	0	0	1	0	1	37			By MS/MS			By matching		By MS/MS	By MS/MS	0	0	0	0	0	33943	0	33981	67293000	0	0	0	1	0	0	0	1	pnp	Polyribonucleotide nucleotidyltransferase	NA	NA	NA	NA	NA	NA	NA	NA	NA	NA	NA	NA	NA	NA	NA
115	A0A2P6FAQ5	tr|A0A2P6FAQ5|A0A2P6FAQ5_9MOLU Chaperone protein DnaK OS=Spiroplasma poulsonii OX=2138 GN=dnaK PE=2 SV=1	0	9	7	8	0	23	22	22	41		By MS/MS	By MS/MS	By MS/MS		By MS/MS	By MS/MS	By MS/MS	By MS/MS	0	1495700	990310	2211000	0	16850000	9553400	9903700	1117300000	0	0	5	1	4	36	23	29	dnaK	Chaperone protein DnaK	27.5157	26.6432	27.1875	24.4691	22.1832	23.9593	3.57832	2.07836	+	3.57832	+	2.07836	NA	NA	NA
116	A0A2P6FAQ7	tr|A0A2P6FAQ7|A0A2P6FAQ7_9MOLU Chaperone protein ClpB OS=Spiroplasma poulsonii OX=2138 GN=clpB_2 PE=4 SV=1	1	0	0	2	1	1	1	1	1	By MS/MS			By MS/MS	By matching	By matching	By matching	By MS/MS	By MS/MS	910110	0	0	146670	794740	439230	254210	418930	154670	1	0	0	0	1	0	0	1	clpB_2	Chaperone protein ClpB	NA	NA	NA	NA	NA	NA	NA	NA	NA	NA	NA	NA	NA	NA	NA
117	A0A2P6FAQ8	tr|A0A2P6FAQ8|A0A2P6FAQ8_9MOLU Protein GrpE OS=Spiroplasma poulsonii OX=2138 GN=grpE PE=3 SV=1	0	3	1	1	0	6	5	6	13		By matching	By matching	By matching		By MS/MS	By MS/MS	By MS/MS	By MS/MS	0	329870	73433	84515	0	3511700	5655200	1976900	277890000	0	0	0	0	0	3	5	5	grpE	Protein GrpE	23.378	23.6243	24.0127	22.1782	21.1565	19.0049	2.89181	1.4129	+	2.89181	+	1.4129	NA	NA	NA
118	A0A2P6FAR0	tr|A0A2P6FAR0|A0A2P6FAR0_9MOLU Chaperone protein DnaJ OS=Spiroplasma poulsonii OX=2138 GN=dnaJ_1 PE=3 SV=1	0	7	2	8	0	18	18	17	24		By MS/MS	By MS/MS	By MS/MS		By MS/MS	By MS/MS	By MS/MS	By MS/MS	0	943090	45387	1106000	0	29318000	21966000	18474000	245130000	0	0	3	1	8	23	24	22	dnaJ_1	Chaperone protein DnaJ	27.1125	26.8912	27.0586	24.8307	17.9608	25.033	4.4126	0.884047	+	4.4126		0.884047	NA	NA	NA
119	A0A2P6FAR6	tr|A0A2P6FAR6|A0A2P6FAR6_9MOLU Ribonuclease 3 OS=Spiroplasma poulsonii OX=2138 GN=rnc PE=3 SV=1	0	0	0	0	0	0	0	0	8									By MS/MS	0	0	0	0	0	0	0	0	18363000	0	0	0	0	0	0	0	0	rnc	Ribonuclease 3	NA	NA	NA	NA	NA	NA	NA	NA	NA	NA	NA	NA	NA	NA	NA
120	A0A2P6FAS0	tr|A0A2P6FAS0|A0A2P6FAS0_9MOLU Heat-inducible transcription repressor HrcA OS=Spiroplasma poulsonii OX=2138 GN=hrcA PE=3 SV=1	0	0	0	0	0	1	1	1	16						By MS/MS	By MS/MS	By MS/MS	By MS/MS	0	0	0	0	0	137360	0	62055	55072000	0	0	0	0	0	1	1	1	hrcA	Heat-inducible transcription repressor HrcA	NA	NA	NA	NA	NA	NA	NA	NA	NA	NA	NA	NA	NA	NA	NA
121	A0A2P6FAS3	tr|A0A2P6FAS3|A0A2P6FAS3_9MOLU RutC family protein OS=Spiroplasma poulsonii OX=2138 GN=SMSRO_SF003210 PE=3 SV=1	0	0	0	0	0	0	0	0	3									By MS/MS	0	0	0	0	0	0	0	0	11379000	0	0	0	0	0	0	0	0	SMSRO_SF003210	RutC family protein	NA	NA	NA	NA	NA	NA	NA	NA	NA	NA	NA	NA	NA	NA	NA
122	A0A2P6FAS5	tr|A0A2P6FAS5|A0A2P6FAS5_9MOLU Putative DNA-binding transcriptional regulator OS=Spiroplasma poulsonii OX=2138 GN=SMSRO_SF003180 PE=4 SV=1	0	0	1	0	0	1	3	2	9			By matching			By MS/MS	By MS/MS	By MS/MS	By MS/MS	0	0	1245500	0	0	146190	1392400	382080	13122000	0	0	0	0	0	1	2	1	SMSRO_SF003180	Putative DNA-binding transcriptional regulator	NA	NA	NA	NA	NA	NA	NA	NA	NA	NA	NA	NA	NA	NA	NA
123	A0A2P6FAS9	tr|A0A2P6FAS9|A0A2P6FAS9_9MOLU Thioredoxin OS=Spiroplasma poulsonii OX=2138 GN=trxA PE=3 SV=1	0	1	0	1	0	0	0	0	3		By MS/MS		By matching					By MS/MS	0	0	0	0	0	0	0	0	12069000	0	0	0	0	0	0	0	0	trxA	Thioredoxin	NA	NA	NA	NA	NA	NA	NA	NA	NA	NA	NA	NA	NA	NA	NA
124	A0A2P6FAT0	tr|A0A2P6FAT0|A0A2P6FAT0_9MOLU Leucine--tRNA ligase OS=Spiroplasma poulsonii OX=2138 GN=leuS PE=3 SV=1	0	0	0	0	1	0	0	0	28					By MS/MS				By MS/MS	0	0	0	0	0	0	0	0	29771000	0	0	0	0	0	0	0	0	leuS	Leucine--tRNA ligase	NA	NA	NA	NA	NA	NA	NA	NA	NA	NA	NA	NA	NA	NA	NA
125	A0A2P6FAT3	tr|A0A2P6FAT3|A0A2P6FAT3_9MOLU Phosphate acyltransferase OS=Spiroplasma poulsonii OX=2138 GN=plsX PE=3 SV=1	0	2	2	3	0	4	4	4	8		By MS/MS	By MS/MS	By MS/MS		By MS/MS	By MS/MS	By MS/MS	By MS/MS	0	823230	512720	1123200	0	5789700	6129900	5959800	65399000	0	0	3	2	2	7	4	6	plsX	Phosphate acyltransferase	24.2143	24.5498	24.9928	23.7671	22.6263	24.1696	1.06463	0.969846		1.06463		0.969846	NA	NA	NA
126	A0A2P6FAU1	tr|A0A2P6FAU1|A0A2P6FAU1_9MOLU Putative inorganic polyphosphate/ATP-NAD kinase OS=Spiroplasma poulsonii OX=2138 GN=ppnK PE=4 SV=1	0	1	0	0	0	4	6	4	12		By matching				By MS/MS	By MS/MS	By MS/MS	By MS/MS	0	12493	0	0	0	1109200	3358400	773780	30330000	0	0	0	0	0	2	4	2	ppnK	Putative inorganic polyphosphate/ATP-NAD kinase	23.1893	23.4203	23.199	20.8908	21.9579	19.4794	2.49356	1.58612	+	2.49356	+	1.58612	NA	NA	NA
127	A0A2P6FEG4;A0A2P6FGI6;A0A2P6FFN7;A0A2P6FFD8;A0A2P6FAU7	tr|A0A2P6FEG4|A0A2P6FEG4_9MOLU Uncharacterized protein OS=Spiroplasma poulsonii OX=2138 GN=SMSRO_SF017130 PE=4 SV=1;tr|A0A2P6FGI6|A0A2P6FGI6_9MOLU Uncharacterized protein OS=Spiroplasma poulsonii OX=2138 GN=SMSRO_SF023850 PE=4 SV=1;tr|A0A2P6FFN7|A0A2P6FFN7	0	0	0	0	0	0	0	0	2									By MS/MS	0	0	0	0	0	0	0	0	2019100	0	0	0	0	0	0	0	0	SMSRO_SF017130;SMSRO_SF023850	Uncharacterized protein	NA	NA	NA	NA	NA	NA	NA	NA	NA	NA	NA	NA	NA	NA	NA
129	A0A2P6FAV2	tr|A0A2P6FAV2|A0A2P6FAV2_9MOLU PTS EIIB type-1 domain-containing protein OS=Spiroplasma poulsonii OX=2138 GN=D6D54_08035 PE=4 SV=1	0	0	0	0	0	0	0	0	2									By MS/MS	0	0	0	0	0	0	0	0	3133400	0	0	0	0	0	0	0	0	D6D54_08035	PTS EIIB type-1 domain-containing protein	NA	NA	NA	NA	NA	NA	NA	NA	NA	NA	NA	NA	NA	NA	NA
130	A0A2P6FAW2	tr|A0A2P6FAW2|A0A2P6FAW2_9MOLU Putative phosphatase YwpJ OS=Spiroplasma poulsonii OX=2138 GN=ywpJ_1 PE=4 SV=1	0	0	0	1	0	3	3	3	12				By matching		By MS/MS	By MS/MS	By MS/MS	By MS/MS	0	0	0	28014	0	692130	278640	611700	36826000	0	0	0	0	0	3	2	4	ywpJ_1	Putative phosphatase YwpJ	21.5296	21.0966	21.6505	20.1492	19.7367	19.6051	1.59525	2.6106	+	1.59525	+	2.6106	NA	NA	NA
131	A0A2P6FAW8	tr|A0A2P6FAW8|A0A2P6FAW8_9MOLU Protein translocase subunit SecA OS=Spiroplasma poulsonii OX=2138 GN=secA PE=3 SV=1	1	18	9	22	1	38	37	36	49	By matching	By MS/MS	By MS/MS	By MS/MS	By matching	By MS/MS	By MS/MS	By MS/MS	By MS/MS	0	1079700	598440	1570200	0	18574000	14061000	12895000	136020000	0	0	14	6	22	63	59	50	secA	Protein translocase subunit SecA	27.8316	27.5797	27.9076	26.1398	24.6929	26.2744	2.07066	1.79754	+	2.07066	+	1.79754	NA	NA	NA
132	A0A2P6FAX0	tr|A0A2P6FAX0|A0A2P6FAX0_9MOLU Triosephosphate isomerase OS=Spiroplasma poulsonii OX=2138 GN=tpiA PE=3 SV=1	0	0	0	0	0	1	1	1	12						By matching	By matching	By MS/MS	By MS/MS	0	0	0	0	0	82882	89780	93726	136510000	0	0	0	0	0	0	0	1	tpiA	Triosephosphate isomerase	NA	NA	NA	NA	NA	NA	NA	NA	NA	NA	NA	NA	NA	NA	NA
133	A0A2P6FAX8	tr|A0A2P6FAX8|A0A2P6FAX8_9MOLU Uncharacterized protein OS=Spiroplasma poulsonii OX=2138 GN=D6D54_00380 PE=4 SV=1	0	0	0	0	0	0	0	0	2									By MS/MS	0	0	0	0	0	0	0	0	6486200	0	0	0	0	0	0	0	0	D6D54_00380	Uncharacterized protein	NA	NA	NA	NA	NA	NA	NA	NA	NA	NA	NA	NA	NA	NA	NA
134	A0A2P6FAX9	tr|A0A2P6FAX9|A0A2P6FAX9_9MOLU UvrABC system protein A OS=Spiroplasma poulsonii OX=2138 GN=uvrA PE=3 SV=1	0	18	15	24	0	48	49	46	71		By MS/MS	By MS/MS	By MS/MS		By MS/MS	By MS/MS	By MS/MS	By MS/MS	0	433970	333400	713600	0	10921000	8568100	8588500	342720000	0	0	11	3	16	50	50	53	uvrA	UvrABC system protein A	27.5853	27.1543	27.7581	25.4574	24.3222	25.9566	2.25388	1.92176	+	2.25388	+	1.92176	NA	NA	NA
135	A0A2P6FAY0	tr|A0A2P6FAY0|A0A2P6FAY0_9MOLU Putative ABC transporter ATP-binding protein YheS OS=Spiroplasma poulsonii OX=2138 GN=yheS PE=4 SV=1	1	0	1	1	0	1	1	0	8	By MS/MS		By MS/MS	By matching		By matching	By matching		By MS/MS	0	0	0	0	0	0	0	0	1672200	0	0	0	0	0	0	0	0	yheS	Putative ABC transporter ATP-binding protein YheS	NA	NA	NA	NA	NA	NA	NA	NA	NA	NA	NA	NA	NA	NA	NA
136	A0A2P6FAY1	tr|A0A2P6FAY1|A0A2P6FAY1_9MOLU DnaB_2 domain-containing protein OS=Spiroplasma poulsonii OX=2138 GN=dnaB PE=4 SV=1	0	0	0	0	1	0	0	0	8					By MS/MS				By MS/MS	0	0	0	0	0	0	0	0	3574600	0	0	0	0	0	0	0	0	dnaB	DnaB_2 domain-containing protein	NA	NA	NA	NA	NA	NA	NA	NA	NA	NA	NA	NA	NA	NA	NA
137	A0A2P6FAY2	tr|A0A2P6FAY2|A0A2P6FAY2_9MOLU Folylpolyglutamate synthase OS=Spiroplasma poulsonii OX=2138 GN=fgs PE=4 SV=1	0	0	1	0	0	9	8	7	10			By matching			By MS/MS	By MS/MS	By MS/MS	By MS/MS	0	0	8844.5	0	0	2348300	1774900	1666400	15269000	0	0	0	0	0	9	8	8	fgs	Folylpolyglutamate synthase	23.5755	23.2541	23.9405	20.4473	19.3356	20.1095	3.62588	3.15317	+	3.62588	+	3.15317	NA	NA	NA
138	A0A2P6FAY6	tr|A0A2P6FAY6|A0A2P6FAY6_9MOLU Methionine--tRNA ligase OS=Spiroplasma poulsonii OX=2138 GN=metG PE=3 SV=1	0	0	1	0	0	1	0	0	23			By matching			By MS/MS			By MS/MS	0	0	0	0	0	0	0	0	45520000	0	0	0	0	0	0	0	0	metG	Methionine--tRNA ligase	NA	NA	NA	NA	NA	NA	NA	NA	NA	NA	NA	NA	NA	NA	NA
139	A0A2P6FAY7	tr|A0A2P6FAY7|A0A2P6FAY7_9MOLU Glyceraldehyde-3-phosphate dehydrogenase OS=Spiroplasma poulsonii OX=2138 GN=gap PE=3 SV=1	0	5	5	7	0	18	18	18	31		By MS/MS	By MS/MS	By MS/MS		By MS/MS	By MS/MS	By MS/MS	By MS/MS	0	1136400	349650	866200	0	25986000	17514000	16505000	922500000	0	0	4	2	2	28	26	29	gap	Glyceraldehyde-3-phosphate dehydrogenase	27.2874	26.8014	27.1063	24.7424	22.7281	24.4865	3.07939	2.04601	+	3.07939	+	2.04601	NA	NA	NA
140	A0A2P6FAY8	tr|A0A2P6FAY8|A0A2P6FAY8_9MOLU tRNA uridine 5-carboxymethylaminomethyl modification enzyme MnmG OS=Spiroplasma poulsonii OX=2138 GN=mnmG PE=3 SV=1	0	0	0	0	0	4	3	3	21						By MS/MS	By matching	By MS/MS	By MS/MS	0	0	0	0	0	309870	189320	237860	11845000	0	0	0	0	0	4	0	2	mnmG	tRNA uridine 5-carboxymethylaminomethyl modification enzyme MnmG	21.6127	21.2161	21.7374	20.9604	19.7761	18.7807	1.68302	1.21784	+	1.68302		1.21784	NA	NA	NA
141	A0A2P6FAY9	tr|A0A2P6FAY9|A0A2P6FAY9_9MOLU Uncharacterized protein OS=Spiroplasma poulsonii OX=2138 GN=D6D54_07935 PE=4 SV=1	0	0	0	0	0	0	0	0	2									By MS/MS	0	0	0	0	0	0	0	0	14202000	0	0	0	0	0	0	0	0	D6D54_07935	Uncharacterized protein	NA	NA	NA	NA	NA	NA	NA	NA	NA	NA	NA	NA	NA	NA	NA
142	A0A2P6FAZ7	tr|A0A2P6FAZ7|A0A2P6FAZ7_9MOLU Cysteine--tRNA ligase OS=Spiroplasma poulsonii OX=2138 GN=cysS PE=3 SV=1	0	1	0	2	0	13	11	12	21		By matching		By MS/MS		By MS/MS	By MS/MS	By MS/MS	By MS/MS	0	0	0	31988	0	5444500	3745700	3279800	50270000	0	0	0	0	1	10	13	9	cysS	Cysteine--tRNA ligase	24.9373	24.6613	24.945	20.6078	19.6489	21.4231	4.28795	2.92456	+	4.28795	+	2.92456	NA	NA	NA
143	A0A2P6FB00	tr|A0A2P6FB00|A0A2P6FB00_9MOLU Rhodanese domain-containing protein OS=Spiroplasma poulsonii OX=2138 GN=SMSRO_SF003840 PE=4 SV=1	0	0	0	0	0	0	0	0	4									By MS/MS	0	0	0	0	0	0	0	0	13521000	0	0	0	0	0	0	0	0	SMSRO_SF003840	Rhodanese domain-containing protein	NA	NA	NA	NA	NA	NA	NA	NA	NA	NA	NA	NA	NA	NA	NA
144	A0A2P6FG99;A0A2P6FB02	tr|A0A2P6FG99|A0A2P6FG99_9MOLU Uncharacterized protein OS=Spiroplasma poulsonii OX=2138 GN=SMSRO_SF024030 PE=4 SV=1;tr|A0A2P6FB02|A0A2P6FB02_9MOLU Putative chitinase-like OS=Spiroplasma poulsonii OX=2138 GN=SMSRO_SF004270 PE=4 SV=1	0	0	0	0	0	1	1	0	8						By matching	By MS/MS		By MS/MS	0	0	0	0	0	96999	1574700	0	4571400	0	0	0	0	0	0	1	0	SMSRO_SF024030;SMSRO_SF004270	Uncharacterized protein	NA	NA	NA	NA	NA	NA	NA	NA	NA	NA	NA	NA	NA	NA	NA
146	A0A2P6FB08	tr|A0A2P6FB08|A0A2P6FB08_9MOLU Uncharacterized protein OS=Spiroplasma poulsonii OX=2138 GN=SMSRO_SF004280 PE=4 SV=1	0	0	0	0	0	1	2	1	6						By matching	By MS/MS	By matching	By MS/MS	0	0	0	0	0	0	0	0	5715300	0	0	0	0	0	0	1	0	SMSRO_SF004280	Uncharacterized protein	NA	NA	NA	NA	NA	NA	NA	NA	NA	NA	NA	NA	NA	NA	NA
147	A0A2P6FB09	tr|A0A2P6FB09|A0A2P6FB09_9MOLU ParB domain-containing protein OS=Spiroplasma poulsonii OX=2138 GN=spo0C PE=3 SV=1	0	0	0	3	0	10	10	9	19				By MS/MS		By MS/MS	By MS/MS	By MS/MS	By MS/MS	0	0	0	236990	0	3342100	2753500	2021600	79269000	0	0	0	0	2	8	7	7	spo0C	ParB domain-containing protein	23.9938	24.1223	24.0786	20.1841	18.3014	23.0154	3.56459	1.22194	+	3.56459	+	1.22194	NA	NA	NA
148	A0A2P6FB10	tr|A0A2P6FB10|A0A2P6FB10_9MOLU Transcription termination/antitermination protein NusG OS=Spiroplasma poulsonii OX=2138 GN=nusG PE=3 SV=1	0	0	0	0	0	0	0	0	7									By MS/MS	0	0	0	0	0	0	0	0	22481000	0	0	0	0	0	0	0	0	nusG	Transcription termination/antitermination protein NusG	NA	NA	NA	NA	NA	NA	NA	NA	NA	NA	NA	NA	1	+
150	A0A2P6FB14	tr|A0A2P6FB14|A0A2P6FB14_9MOLU AAA domain-containing protein OS=Spiroplasma poulsonii OX=2138 GN=dnaI PE=4 SV=1	0	0	1	0	0	2	2	4	8			By MS/MS			By MS/MS	By MS/MS	By MS/MS	By MS/MS	0	0	0	0	0	294750	135140	331210	7989100	0	0	0	1	0	1	2	2	dnaI	AAA domain-containing protein	NA	NA	NA	NA	NA	NA	NA	NA	NA	NA	NA	NA	NA	NA	NA
151	A0A2P6FB21	tr|A0A2P6FB21|A0A2P6FB21_9MOLU Ribosomal RNA small subunit methyltransferase G OS=Spiroplasma poulsonii OX=2138 GN=rsmG PE=3 SV=1	1	1	0	0	0	0	1	1	12	By MS/MS	By MS/MS					By MS/MS	By MS/MS	By MS/MS	0	0	0	0	0	0	158150	156820	12440000	0	0	1	0	0	0	1	1	rsmG	Ribosomal RNA small subunit methyltransferase G	NA	NA	NA	NA	NA	NA	NA	NA	NA	NA	NA	NA	NA	NA	NA
152	A0A2P6FB22	tr|A0A2P6FB22|A0A2P6FB22_9MOLU HD domain-containing protein OS=Spiroplasma poulsonii OX=2138 GN=SMSRO_SF004470 PE=4 SV=1	0	2	0	1	0	8	8	8	21		By matching		By matching		By MS/MS	By MS/MS	By MS/MS	By MS/MS	0	190000	0	77888	0	2318200	1485500	1722300	59689000	0	0	0	0	0	8	8	9	SMSRO_SF004470	HD domain-containing protein	23.8141	23.2608	24.0595	22.7318	18.1387	19.0667	3.73243	1.23285	+	3.73243	+	1.23285	NA	NA	NA
153	A0A2P6FB25	tr|A0A2P6FB25|A0A2P6FB25_9MOLU 2-C-methyl-D-erythritol 2,4-cyclodiphosphate synthase OS=Spiroplasma poulsonii OX=2138 GN=ispF PE=3 SV=1	0	0	0	1	0	0	1	2	5				By MS/MS			By MS/MS	By MS/MS	By MS/MS	0	0	0	0	0	0	0	255830	21889000	0	0	0	0	0	0	1	1	ispF	2-C-methyl-D-erythritol 2,4-cyclodiphosphate synthase	NA	NA	NA	NA	NA	NA	NA	NA	NA	NA	NA	NA	NA	NA	NA
154	A0A2P6FB26	tr|A0A2P6FB26|A0A2P6FB26_9MOLU Uncharacterized protein OS=Spiroplasma poulsonii OX=2138 GN=SMSRO_SF004060 PE=4 SV=1	0	0	0	0	0	3	2	3	6						By MS/MS	By MS/MS	By MS/MS	By MS/MS	0	0	0	0	0	2488600	1427000	2284700	214340000	0	0	0	0	0	2	2	3	SMSRO_SF004060	Uncharacterized protein	22.1138	22.2386	22.547	20.6371	19.0199	19.7774	2.48837	2.16659	+	2.48837	+	2.16659	NA	NA	NA
155	A0A2P6FB27	tr|A0A2P6FB27|A0A2P6FB27_9MOLU RNAP delta factor OS=Spiroplasma poulsonii OX=2138 GN=rpoE PE=3 SV=1	0	0	0	0	0	0	0	0	4									By MS/MS	0	0	0	0	0	0	0	0	21735000	0	0	0	0	0	0	0	0	rpoE	RNAP delta factor	NA	NA	NA	NA	NA	NA	NA	NA	NA	NA	NA	NA	NA	NA	NA
156	A0A2P6FB28	tr|A0A2P6FB28|A0A2P6FB28_9MOLU NUMOD4 motif OS=Spiroplasma poulsonii OX=2138 GN=SMSRO_SF004390 PE=4 SV=1	0	0	0	0	0	1	1	1	7						By MS/MS	By matching	By MS/MS	By MS/MS	0	0	0	0	0	218510	176890	196420	8421500	0	0	0	0	0	1	0	1	SMSRO_SF004390	NUMOD4 motif	NA	NA	NA	NA	NA	NA	NA	NA	NA	NA	NA	NA	NA	NA	NA
157	A0A2P6FB31	tr|A0A2P6FB31|A0A2P6FB31_9MOLU Uncharacterized protein OS=Spiroplasma poulsonii OX=2138 GN=SMSRO_SF004640 PE=4 SV=1	0	0	0	0	0	0	0	0	7									By MS/MS	0	0	0	0	0	0	0	0	14828000	0	0	0	0	0	0	0	0	SMSRO_SF004640	Uncharacterized protein	NA	NA	NA	NA	NA	NA	NA	NA	NA	NA	NA	NA	NA	NA	NA
158	A0A2P6FB33	tr|A0A2P6FB33|A0A2P6FB33_9MOLU Adenylosuccinate lyase OS=Spiroplasma poulsonii OX=2138 GN=purB PE=3 SV=1	0	0	0	0	0	0	0	0	23									By MS/MS	0	0	0	0	0	0	0	0	38044000	0	0	0	0	0	0	0	0	purB	Adenylosuccinate lyase	NA	NA	NA	NA	NA	NA	NA	NA	NA	NA	NA	NA	NA	NA	NA
159	A0A2P6FB34	tr|A0A2P6FB34|A0A2P6FB34_9MOLU CTP synthase OS=Spiroplasma poulsonii OX=2138 GN=pyrG PE=3 SV=1	0	4	2	6	0	22	21	20	36		By MS/MS	By matching	By MS/MS		By MS/MS	By MS/MS	By MS/MS	By MS/MS	0	258640	21591	192870	0	7882600	4240700	4834300	164620000	0	0	1	0	2	31	24	25	pyrG	CTP synthase	26.1245	25.6103	25.9845	22.7128	19.1202	22.5972	4.42969	1.69127	+	4.42969	+	1.69127	NA	NA	NA
160	A0A2P6FB35	tr|A0A2P6FB35|A0A2P6FB35_9MOLU Uncharacterized protein OS=Spiroplasma poulsonii OX=2138 GN=SMSRO_SF004580 PE=4 SV=1	0	0	0	0	0	3	2	3	18						By MS/MS	By MS/MS	By MS/MS	By MS/MS	0	0	0	0	0	402900	370170	395250	113630000	0	0	0	0	0	2	1	3	SMSRO_SF004580	Uncharacterized protein	21.4276	21.6495	21.5617	21.9259	18.9703	18.6106	1.71071	0.746345		1.71071		0.746345	NA	NA	NA
161	A0A2P6FB43	tr|A0A2P6FB43|A0A2P6FB43_9MOLU Probable cell division protein WhiA OS=Spiroplasma poulsonii OX=2138 GN=whiA PE=3 SV=1	0	0	0	0	0	1	1	1	3						By matching	By MS/MS	By matching	By MS/MS	0	0	0	0	0	40843	59555	19004	1402500	0	0	0	0	0	0	1	0	whiA	Probable cell division protein WhiA	NA	NA	NA	NA	NA	NA	NA	NA	NA	NA	NA	NA	NA	NA	NA
162	A0A2P6FB44	tr|A0A2P6FB44|A0A2P6FB44_9MOLU Isochorismatase domain-containing protein OS=Spiroplasma poulsonii OX=2138 GN=SMSRO_SF004400 PE=4 SV=1	0	0	0	0	0	0	0	0	2									By MS/MS	0	0	0	0	0	0	0	0	6396100	0	0	0	0	0	0	0	0	SMSRO_SF004400	Isochorismatase domain-containing protein	NA	NA	NA	NA	NA	NA	NA	NA	NA	NA	NA	NA	NA	NA	NA
163	A0A2P6FB47	tr|A0A2P6FB47|A0A2P6FB47_9MOLU DNA topoisomerase 1 OS=Spiroplasma poulsonii OX=2138 GN=topA PE=3 SV=1	0	2	4	3	1	21	20	22	30		By matching	By matching	By MS/MS	By MS/MS	By MS/MS	By MS/MS	By MS/MS	By MS/MS	0	100270	256410	102150	0	5298300	3783800	3844700	35337000	0	0	0	0	1	23	19	22	topA	DNA topoisomerase 1	25.7315	25.2545	25.6205	21.3328	21.8839	21.3427	4.01573	4.18309	+	4.01573	+	4.18309	NA	NA	NA
164	A0A2P6FB48	tr|A0A2P6FB48|A0A2P6FB48_9MOLU Glucose-6-phosphate isomerase OS=Spiroplasma poulsonii OX=2138 GN=pgi PE=3 SV=1	0	0	0	1	0	4	6	3	21				By matching		By MS/MS	By MS/MS	By MS/MS	By MS/MS	0	0	0	48182	0	880040	671680	348590	108090000	0	0	0	0	0	3	4	2	pgi	Glucose-6-phosphate isomerase	22.5719	22.1321	22.3169	19.781	20.9178	19.6176	2.23484	2.19136	+	2.23484	+	2.19136	NA	NA	NA
165	A0A2P6FB52	tr|A0A2P6FB52|A0A2P6FB52_9MOLU Uncharacterized protein OS=Spiroplasma poulsonii OX=2138 GN=SMSRO_SF004360 PE=4 SV=1	0	1	1	1	0	2	2	1	3		By MS/MS	By matching	By MS/MS		By MS/MS	By MS/MS	By MS/MS	By MS/MS	0	538700	1452100	361410	0	2216300	3118900	949250	41381000	0	0	1	0	1	2	2	1	SMSRO_SF004360	Uncharacterized protein	21.3591	21.9772	20.1266	20.3394	21.3295	19.5946	0.733107	0.422261		0.733107		0.422261	NA	NA	NA
166	A0A2P6FB53	tr|A0A2P6FB53|A0A2P6FB53_9MOLU Adenylosuccinate synthetase OS=Spiroplasma poulsonii OX=2138 GN=purA PE=3 SV=1	1	0	0	2	0	13	11	13	24	By MS/MS			By matching		By MS/MS	By MS/MS	By MS/MS	By MS/MS	0	0	0	50321	0	2752100	2296800	2157500	154780000	0	0	0	0	0	15	16	14	purA	Adenylosuccinate synthetase	24.392	24.197	24.402	20.5453	22.4252	20.475	3.18186	2.11162	+	3.18186	+	2.11162	NA	NA	NA
167	A0A2P6FB54	tr|A0A2P6FB54|A0A2P6FB54_9MOLU AAA_31 domain-containing protein OS=Spiroplasma poulsonii OX=2138 GN=soj_1 PE=4 SV=1	0	3	0	4	0	8	9	8	10		By MS/MS		By MS/MS		By MS/MS	By MS/MS	By MS/MS	By MS/MS	0	585940	0	526280	0	9601700	7997100	7423800	82103000	0	0	1	0	4	11	9	11	soj_1	AAA_31 domain-containing protein	25.2301	24.772	24.8729	23.2758	19.0762	23.2365	3.09551	1.03828	+	3.09551	+	1.03828	NA	NA	NA
168	A0A2P6FB56	tr|A0A2P6FB56|A0A2P6FB56_9MOLU Energy-coupling factor transporter ATP-binding protein EcfA OS=Spiroplasma poulsonii OX=2138 GN=ecfA1 PE=3 SV=1	0	7	6	11	0	14	15	15	19		By MS/MS	By MS/MS	By MS/MS		By MS/MS	By MS/MS	By MS/MS	By MS/MS	0	1030600	456020	1973600	0	12396000	11680000	8721900	124150000	0	0	7	2	10	18	21	21	ecfA1	Energy-coupling factor transporter ATP-binding protein EcfA	25.8429	25.727	25.8433	24.8947	22.7483	25.1989	1.52376	0.921898		1.52376		0.921898	NA	NA	NA
169	A0A2P6FB57	tr|A0A2P6FB57|A0A2P6FB57_9MOLU FtsK domain-containing protein OS=Spiroplasma poulsonii OX=2138 GN=spoIIIE PE=3 SV=1	0	5	2	4	1	15	19	20	32		By matching	By matching	By MS/MS	By MS/MS	By MS/MS	By MS/MS	By MS/MS	By MS/MS	0	173830	34655	141330	576430	1652100	1513300	1262400	36099000	0	1	0	0	1	19	22	19	spoIIIE	FtsK domain-containing protein	24.7953	24.3828	24.3878	22.2544	21.4753	22.1742	2.554	3.08031	+	2.554	+	3.08031	NA	NA	NA
170	A0A2P6FB60	tr|A0A2P6FB60|A0A2P6FB60_9MOLU Phosphopantetheine adenylyltransferase OS=Spiroplasma poulsonii OX=2138 GN=coaD PE=3 SV=1	0	0	0	0	0	0	0	0	3									By MS/MS	0	0	0	0	0	0	0	0	4038400	0	0	0	0	0	0	0	0	coaD	Phosphopantetheine adenylyltransferase	NA	NA	NA	NA	NA	NA	NA	NA	NA	NA	NA	NA	NA	NA	NA
171	A0A2P6FB61	tr|A0A2P6FB61|A0A2P6FB61_9MOLU Energy-coupling factor transporter ATP-binding protein EcfA OS=Spiroplasma poulsonii OX=2138 GN=ecfA2_1 PE=3 SV=1	0	7	5	8	0	13	12	14	18		By MS/MS	By MS/MS	By MS/MS		By MS/MS	By MS/MS	By MS/MS	By MS/MS	0	2561800	4550800	3357900	0	21400000	17516000	14127000	223050000	0	0	5	2	5	24	16	22	ecfA2_1	Energy-coupling factor transporter ATP-binding protein EcfA	26.1639	25.9535	26.1285	25.698	26.4403	25.7346	0.124346	0.190271		0.124346		0.190271	NA	NA	NA
172	A0A2P6FB62	tr|A0A2P6FB62|A0A2P6FB62_9MOLU Glutamate--tRNA ligase OS=Spiroplasma poulsonii OX=2138 GN=gltX PE=3 SV=1	0	0	0	0	0	3	5	6	27						By MS/MS	By MS/MS	By MS/MS	By MS/MS	0	0	0	0	0	200210	327470	259100	38308000	0	0	0	0	0	3	6	4	gltX	Glutamate--tRNA ligase	21.4788	21.7179	21.3577	19.7172	19.8594	20.5931	1.46155	2.1309	+	1.46155	+	2.1309	NA	NA	NA
173	A0A2P6FB64	tr|A0A2P6FB64|A0A2P6FB64_9MOLU Peptidyl-tRNA hydrolase OS=Spiroplasma poulsonii OX=2138 GN=pth PE=3 SV=1	0	1	0	0	0	2	2	2	5		By matching				By MS/MS	By MS/MS	By MS/MS	By MS/MS	0	51374	0	0	0	0	349160	320040	4713800	0	0	0	0	0	2	2	2	pth	Peptidyl-tRNA hydrolase	18.9505	20.4074	20.6866	20.614	19.5211	19.8472	0.0207456	0.0108897		0.0207456		0.0108897	NA	NA	NA
174	A0A2P6FB66	tr|A0A2P6FB66|A0A2P6FB66_9MOLU tRNA pseudouridine synthase A OS=Spiroplasma poulsonii OX=2138 GN=truA PE=3 SV=1	0	0	0	0	0	2	2	4	8						By MS/MS	By MS/MS	By MS/MS	By MS/MS	0	0	0	0	0	393290	390070	632800	12615000	0	0	0	0	0	1	2	3	truA	tRNA pseudouridine synthase A	20.988	21.1063	21.7642	20.3419	20.1988	19.99	1.10927	1.87424	+	1.10927		1.87424	NA	NA	NA
175	A0A2P6FB77	tr|A0A2P6FB77|A0A2P6FB77_9MOLU Ornithine carbamoyltransferase OS=Spiroplasma poulsonii OX=2138 GN=argF PE=3 SV=1	0	1	1	1	0	4	5	5	19		By matching	By matching	By MS/MS		By MS/MS	By MS/MS	By MS/MS	By MS/MS	0	0	0	0	0	299550	341250	216050	60345000	0	0	0	0	0	2	3	2	argF	Ornithine carbamoyltransferase	20.9175	20.9947	20.6158	21.4127	20.4484	19.5873	0.359845	0.266439		0.359845		0.266439	NA	NA	NA
177	A0A2P6FB87	tr|A0A2P6FB87|A0A2P6FB87_9MOLU 30S ribosomal protein S19 OS=Spiroplasma poulsonii OX=2138 GN=rpsS PE=3 SV=1	0	7	7	7	1	8	7	7	6		By MS/MS	By MS/MS	By MS/MS	By MS/MS	By MS/MS	By MS/MS	By MS/MS	By MS/MS	0	12590000	6616300	8782500	0	9114600	9581900	8914800	31988000	0	0	11	2	9	8	6	9	rpsS	30S ribosomal protein S19	23.6511	23.5933	23.8866	25.3901	25.0755	25.4119	-1.58217	3.44578	+	-1.58217	+	3.44578	NA	NA	NA
178	A0A2P6FB88	tr|A0A2P6FB88|A0A2P6FB88_9MOLU Uncharacterized protein OS=Spiroplasma poulsonii OX=2138 GN=SMSRO_SF005140 PE=4 SV=1	0	0	0	2	0	9	7	9	16				By matching		By MS/MS	By MS/MS	By MS/MS	By MS/MS	0	0	0	51430	0	2373300	1903500	1692900	36698000	0	0	0	0	0	8	7	9	SMSRO_SF005140	Uncharacterized protein	23.741	23.3651	23.0117	20.4775	17.0954	21.6163	3.64285	1.24502	+	3.64285	+	1.24502	NA	NA	NA
179	A0A2P6FB89	tr|A0A2P6FB89|A0A2P6FB89_9MOLU Energy-coupling factor transporter transmembrane protein EcfT OS=Spiroplasma poulsonii OX=2138 GN=ecfT PE=4 SV=1	0	3	1	4	0	7	6	7	10		By MS/MS	By matching	By MS/MS		By MS/MS	By MS/MS	By MS/MS	By MS/MS	0	609140	12740	583650	0	5727500	3249200	4155500	93392000	0	0	2	0	5	11	7	11	ecfT	Energy-coupling factor transporter transmembrane protein EcfT	24.0708	23.6977	23.9354	23.062	21.1678	24.0276	1.14884	0.608227		1.14884		0.608227	NA	NA	NA
180	A0A2P6FB90	tr|A0A2P6FB90|A0A2P6FB90_9MOLU 50S ribosomal protein L9 OS=Spiroplasma poulsonii OX=2138 GN=rplI PE=3 SV=1	0	0	0	0	0	0	0	0	5									By MS/MS	0	0	0	0	0	0	0	0	18030000	0	0	0	0	0	0	0	0	rplI	50S ribosomal protein L9	NA	NA	NA	NA	NA	NA	NA	NA	NA	NA	NA	NA	NA	NA	NA
181	A0A2P6FB95	tr|A0A2P6FB95|A0A2P6FB95_9MOLU Lactamase_B domain-containing protein OS=Spiroplasma poulsonii OX=2138 GN=SMSRO_SF004790 PE=4 SV=1	0	0	0	2	0	8	7	7	33				By MS/MS		By MS/MS	By MS/MS	By MS/MS	By MS/MS	0	0	0	57875	0	1437000	744630	815490	393660000	0	0	0	0	1	4	4	6	SMSRO_SF004790	Lactamase_B domain-containing protein	23.0016	22.8753	23.1901	19.0591	19.4569	22.5731	2.6593	1.12188	+	2.6593	+	1.12188	NA	NA	NA
182	A0A2P6FB98	tr|A0A2P6FB98|A0A2P6FB98_9MOLU Replicative DNA helicase OS=Spiroplasma poulsonii OX=2138 GN=dnaC PE=3 SV=1	0	4	0	5	0	15	15	12	21		By MS/MS		By MS/MS		By MS/MS	By MS/MS	By MS/MS	By MS/MS	0	108480	0	309720	0	4896600	4249200	2810100	82835000	0	0	0	0	3	14	13	12	dnaC	Replicative DNA helicase	25.0027	25.1054	25.1514	21.0065	19.5333	22.1885	4.17707	2.25327	+	4.17707	+	2.25327	1	+
183	A0A2P6FB99	tr|A0A2P6FB99|A0A2P6FB99_9MOLU 30S ribosomal protein S8 OS=Spiroplasma poulsonii OX=2138 GN=rpsH PE=3 SV=1	0	1	2	2	1	4	4	4	10		By matching	By MS/MS	By MS/MS	By MS/MS	By MS/MS	By MS/MS	By MS/MS	By MS/MS	0	217950	0	231210	0	5677600	5299800	4774900	122950000	0	0	0	0	0	4	2	5	rpsH	30S ribosomal protein S8	23.4628	23.5224	23.8776	20.6951	20.3927	20.0521	3.24099	3.8589	+	3.24099	+	3.8589	NA	NA	NA
184	A0A2P6FBA0	tr|A0A2P6FBA0|A0A2P6FBA0_9MOLU 30S ribosomal protein S10 OS=Spiroplasma poulsonii OX=2138 GN=rpsJ PE=3 SV=1	0	3	3	3	0	5	5	5	4		By MS/MS	By MS/MS	By MS/MS		By MS/MS	By MS/MS	By MS/MS	By MS/MS	0	1755000	823610	1031200	0	4944500	4067600	3797900	75746000	0	0	3	1	2	3	2	3	rpsJ	30S ribosomal protein S10	23.1443	22.6852	23.07	23.3869	21.8472	22.9442	0.240367	0.19224		0.240367		0.19224	NA	NA	NA
185	A0A2P6FBA1	tr|A0A2P6FBA1|A0A2P6FBA1_9MOLU Ribosome-binding ATPase YchF OS=Spiroplasma poulsonii OX=2138 GN=ychF PE=3 SV=1	0	0	0	0	0	0	0	0	19									By MS/MS	0	0	0	0	0	0	0	0	48415000	0	0	0	0	0	0	0	0	ychF	Ribosome-binding ATPase YchF	NA	NA	NA	NA	NA	NA	NA	NA	NA	NA	NA	NA	NA	NA	NA
186	A0A2P6FBA3	tr|A0A2P6FBA3|A0A2P6FBA3_9MOLU 30S ribosomal protein S3 OS=Spiroplasma poulsonii OX=2138 GN=rpsC PE=3 SV=1	0	7	3	8	0	9	10	10	10		By MS/MS	By MS/MS	By MS/MS		By MS/MS	By MS/MS	By MS/MS	By MS/MS	0	3260800	460170	2160100	0	16797000	18776000	11517000	176990000	0	0	5	2	5	8	14	7	rpsC	30S ribosomal protein S3	25.9847	26.1232	25.8401	24.9891	23.2312	24.3842	1.78118	1.56897	+	1.78118	+	1.56897	NA	NA	NA
187	A0A2P6FBA5	tr|A0A2P6FBA5|A0A2P6FBA5_9MOLU 50S ribosomal protein L29 OS=Spiroplasma poulsonii OX=2138 GN=rpmC PE=3 SV=1	0	0	1	2	0	3	3	4	16			By MS/MS	By MS/MS		By MS/MS	By MS/MS	By MS/MS	By MS/MS	0	0	0	35322	0	1057600	896350	741970	104540000	0	0	0	1	1	2	2	2	rpmC	50S ribosomal protein L29	22.0802	21.7816	22.3015	18.7277	18.7494	18.5534	3.37763	4.49539	+	3.37763	+	4.49539	NA	NA	NA
188	A0A2P6FBA6	tr|A0A2P6FBA6|A0A2P6FBA6_9MOLU 50S ribosomal protein L23 OS=Spiroplasma poulsonii OX=2138 GN=rplW PE=3 SV=1	0	4	1	4	0	3	3	3	9		By MS/MS	By MS/MS	By MS/MS		By MS/MS	By MS/MS	By MS/MS	By MS/MS	0	2784200	377770	2042900	0	2994100	2774800	2693600	77322000	0	0	3	1	2	2	3	2	rplW	50S ribosomal protein L23	22.2257	22.3084	22.7099	23.6555	18.0422	23.1583	0.796045	0.166722		0.796045		0.166722	NA	NA	NA
189	A0A2P6FBA7	tr|A0A2P6FBA7|A0A2P6FBA7_9MOLU 50S ribosomal protein L3 OS=Spiroplasma poulsonii OX=2138 GN=rplC PE=3 SV=1	0	7	4	9	0	11	9	11	13		By MS/MS	By MS/MS	By MS/MS		By MS/MS	By MS/MS	By MS/MS	By MS/MS	0	1842600	560120	4459100	0	10812000	7302100	8458500	123920000	0	0	7	3	9	16	13	14	rplC	50S ribosomal protein L3	25.4303	24.9887	25.6251	24.9764	23.4588	25.9657	0.54771	0.294764		0.54771		0.294764	NA	NA	NA
190	A0A2P6FBA9	tr|A0A2P6FBA9|A0A2P6FBA9_9MOLU 30S ribosomal protein S17 OS=Spiroplasma poulsonii OX=2138 GN=rpsQ PE=3 SV=1	0	3	3	2	0	3	3	2	5		By MS/MS	By MS/MS	By MS/MS		By matching	By MS/MS	By MS/MS	By MS/MS	0	4928000	915180	2625600	0	4365600	2814400	2662000	123930000	0	0	2	1	2	0	1	1	rpsQ	30S ribosomal protein S17	21.402	21.4972	22.3085	24.2898	21.2316	23.6378	-1.31716	0.606546		-1.31716		0.606546	NA	NA	NA
191	A0A2P6FBB1	tr|A0A2P6FBB1|A0A2P6FBB1_9MOLU DNA-directed RNA polymerase subunit alpha OS=Spiroplasma poulsonii OX=2138 GN=rpoA PE=3 SV=1	0	10	5	7	0	16	17	16	19		By MS/MS	By MS/MS	By MS/MS		By MS/MS	By MS/MS	By MS/MS	By MS/MS	0	2977400	929220	1215200	0	51551000	44851000	39595000	391980000	0	0	8	2	7	31	29	39	rpoA	DNA-directed RNA polymerase subunit alpha	27.9308	27.7238	28.0058	25.6582	23.4679	24.2912	3.41435	2.21536	+	3.41435	+	2.21536	NA	NA	NA
192	A0A2P6FBB3	tr|A0A2P6FBB3|A0A2P6FBB3_9MOLU 50S ribosomal protein L18 OS=Spiroplasma poulsonii OX=2138 GN=rplR PE=3 SV=1	0	2	2	3	0	4	5	3	5		By MS/MS	By MS/MS	By MS/MS		By MS/MS	By MS/MS	By MS/MS	By MS/MS	0	498180	255000	432690	0	3045300	2850100	3099000	8945700	0	0	1	1	1	4	4	4	rplR	50S ribosomal protein L18	23.0832	22.8703	23.3943	22.3642	19.1399	22.1315	1.90404	0.842347		1.90404		0.842347	NA	NA	NA
193	A0A2P6FBB4	tr|A0A2P6FBB4|A0A2P6FBB4_9MOLU Uncharacterized protein OS=Spiroplasma poulsonii OX=2138 GN=SMSRO_SF005170 PE=4 SV=1	0	0	0	0	0	3	3	4	24						By MS/MS	By MS/MS	By MS/MS	By MS/MS	0	0	0	0	0	278890	241140	161410	204550000	0	0	0	0	0	2	2	3	SMSRO_SF005170	Uncharacterized protein	20.5813	20.837	20.7263	21.4457	19.2406	19.2657	0.730903	0.424725		0.730903		0.424725	NA	NA	NA
194	A0A2P6FBB5	tr|A0A2P6FBB5|A0A2P6FBB5_9MOLU 50S ribosomal protein L5 OS=Spiroplasma poulsonii OX=2138 GN=rplE PE=3 SV=1	1	3	2	3	1	7	8	8	11	By matching	By MS/MS	By MS/MS	By MS/MS	By matching	By MS/MS	By MS/MS	By MS/MS	By MS/MS	0	68990	104440	453950	0	11009000	9228200	8494700	95819000	0	0	0	1	1	10	9	12	rplE	50S ribosomal protein L5	24.9068	24.8681	25.0235	18.9005	19.8116	23.3668	4.23984	1.44521	+	4.23984	+	1.44521	NA	NA	NA
195	A0A2P6FBB6	tr|A0A2P6FBB6|A0A2P6FBB6_9MOLU 50S ribosomal protein L15 OS=Spiroplasma poulsonii OX=2138 GN=rplO PE=3 SV=1	0	2	5	4	0	5	5	5	7		By MS/MS	By MS/MS	By MS/MS		By MS/MS	By MS/MS	By MS/MS	By MS/MS	0	673710	1518500	1488800	0	8701300	5024400	5952200	85160000	0	0	1	2	3	5	3	4	rplO	50S ribosomal protein L15	23.772	23.1187	23.9837	23.0548	22.7334	23.9293	0.385685	0.364277		0.385685		0.364277	NA	NA	NA
196	A0A2P6FBB8	tr|A0A2P6FBB8|A0A2P6FBB8_9MOLU 50S ribosomal protein L14 OS=Spiroplasma poulsonii OX=2138 GN=rplN PE=3 SV=1	0	0	0	1	0	5	5	5	5				By MS/MS		By MS/MS	By MS/MS	By MS/MS	By MS/MS	0	0	0	0	0	8161300	7721900	6937300	21267000	0	0	0	0	1	3	4	4	rplN	50S ribosomal protein L14	24.3529	24.2101	24.505	19.9874	18.0234	18.9454	5.37059	3.13956	+	5.37059	+	3.13956	NA	NA	NA
197	A0A2P6FBB9	tr|A0A2P6FBB9|A0A2P6FBB9_9MOLU Protein translocase subunit SecY OS=Spiroplasma poulsonii OX=2138 GN=secY PE=3 SV=1	1	1	0	2	0	4	2	2	8	By MS/MS	By matching		By MS/MS		By MS/MS	By MS/MS	By MS/MS	By MS/MS	0	0	0	475140	0	1445500	1099100	209390	44642000	0	0	0	0	1	4	2	1	secY	Protein translocase subunit SecY	22.2663	22.3585	20.5189	19.4456	19.086	21.6724	1.6466	0.751824		1.6466		0.751824	NA	NA	NA
198	A0A2P6FBC0	tr|A0A2P6FBC0|A0A2P6FBC0_9MOLU tRNA N6-adenosine threonylcarbamoyltransferase OS=Spiroplasma poulsonii OX=2138 GN=tsaD PE=3 SV=1	0	0	0	0	0	0	0	0	5									By MS/MS	0	0	0	0	0	0	0	0	3026600	0	0	0	0	0	0	0	0	tsaD	tRNA N6-adenosine threonylcarbamoyltransferase	NA	NA	NA	NA	NA	NA	NA	NA	NA	NA	NA	NA	NA	NA	NA
199	A0A2P6FBC2	tr|A0A2P6FBC2|A0A2P6FBC2_9MOLU Methionine aminopeptidase OS=Spiroplasma poulsonii OX=2138 GN=map PE=3 SV=1	0	1	2	1	0	1	1	2	3		By matching	By MS/MS	By matching		By MS/MS	By matching	By MS/MS	By MS/MS	0	0	132760	0	0	0	0	0	8632800	0	0	0	0	0	0	0	1	map	Methionine aminopeptidase	NA	NA	NA	NA	NA	NA	NA	NA	NA	NA	NA	NA	NA	NA	NA
200	A0A2P6FBC3	tr|A0A2P6FBC3|A0A2P6FBC3_9MOLU Uncharacterized protein OS=Spiroplasma poulsonii OX=2138 GN=SMSRO_SF004670 PE=4 SV=1	0	0	0	0	0	0	0	0	7									By MS/MS	0	0	0	0	0	0	0	0	4815400	0	0	0	0	0	0	0	0	SMSRO_SF004670	Uncharacterized protein	NA	NA	NA	NA	NA	NA	NA	NA	NA	NA	NA	NA	NA	NA	NA
202	A0A2P6FBC5	tr|A0A2P6FBC5|A0A2P6FBC5_9MOLU 50S ribosomal protein L4 OS=Spiroplasma poulsonii OX=2138 GN=rplD PE=3 SV=1	1	7	8	7	0	7	8	8	7	By MS/MS	By MS/MS	By MS/MS	By MS/MS		By MS/MS	By MS/MS	By MS/MS	By MS/MS	0	8267000	7719000	7601500	0	22418000	19819000	19556000	145710000	0	0	7	5	11	12	11	16	rplD	50S ribosomal protein L4	26.0011	26.0846	26.4339	26.136	25.2468	26.3757	0.253676	0.276877		0.253676		0.276877	NA	NA	NA
203	A0A2P6FBC6	tr|A0A2P6FBC6|A0A2P6FBC6_9MOLU Uncharacterized protein OS=Spiroplasma poulsonii OX=2138 GN=SMSRO_SF005110 PE=4 SV=1	0	0	0	0	0	0	0	0	3									By MS/MS	0	0	0	0	0	0	0	0	15554000	0	0	0	0	0	0	0	0	SMSRO_SF005110	Uncharacterized protein	NA	NA	NA	NA	NA	NA	NA	NA	NA	NA	NA	NA	NA	NA	NA
204	A0A2P6FBC7	tr|A0A2P6FBC7|A0A2P6FBC7_9MOLU Adenylate kinase OS=Spiroplasma poulsonii OX=2138 GN=adk PE=3 SV=1	0	1	0	1	0	5	5	5	6		By matching		By matching		By MS/MS	By MS/MS	By MS/MS	By MS/MS	0	150220	0	0	0	1914500	2027500	1409400	34300000	0	0	0	0	0	5	5	4	adk	Adenylate kinase	22.4144	22.6393	22.5197	20.9811	20.3746	20.9056	1.77068	3.03315	+	1.77068	+	3.03315	NA	NA	NA
205	A0A2P6FBC8	tr|A0A2P6FBC8|A0A2P6FBC8_9MOLU 30S ribosomal protein S13 OS=Spiroplasma poulsonii OX=2138 GN=rpsM PE=3 SV=1	0	5	2	5	0	4	3	4	5		By MS/MS	By MS/MS	By MS/MS		By MS/MS	By MS/MS	By MS/MS	By MS/MS	0	2800300	3870500	5313600	0	6165300	2130100	3039100	46560000	0	0	3	1	5	3	1	3	rpsM	30S ribosomal protein S13	22.2089	22.2083	22.6818	24.1501	19.8315	24.54	-0.474232	0.113405		-0.474232		0.113405	NA	NA	NA
206	A0A2P6FBC9	tr|A0A2P6FBC9|A0A2P6FBC9_9MOLU Glyco_trans_2-like domain-containing protein OS=Spiroplasma poulsonii OX=2138 GN=SMSRO_SF005550 PE=4 SV=1	0	1	0	4	0	7	7	6	17		By matching		By MS/MS		By MS/MS	By MS/MS	By MS/MS	By MS/MS	0	169980	0	451830	0	3194400	3214800	1241200	25869000	0	0	0	0	1	7	6	7	SMSRO_SF005550	Glyco_trans_2-like domain-containing protein	23.8445	23.9188	23.9802	22.1274	18.5998	23.3087	2.5692	0.842846	+	2.5692		0.842846	NA	NA	NA
207	A0A2P6FBD0	tr|A0A2P6FBD0|A0A2P6FBD0_9MOLU 50S ribosomal protein L2 OS=Spiroplasma poulsonii OX=2138 GN=rplB PE=3 SV=1	1	2	2	6	1	7	8	8	14	By MS/MS	By MS/MS	By MS/MS	By MS/MS	By matching	By MS/MS	By MS/MS	By MS/MS	By MS/MS	0	376460	1133200	1045600	0	8918300	7644900	8254600	189450000	0	0	1	1	3	7	7	9	rplB	50S ribosomal protein L2	24.9831	24.7075	24.6217	23.1183	23.8563	23.5145	1.2744	2.22173	+	1.2744	+	2.22173	NA	NA	NA
208	A0A2P6FBD2	tr|A0A2P6FBD2|A0A2P6FBD2_9MOLU Purine nucleoside phosphorylase DeoD-type OS=Spiroplasma poulsonii OX=2138 GN=deoD_1 PE=3 SV=1	0	0	0	0	0	1	1	1	12						By MS/MS	By MS/MS	By matching	By MS/MS	0	0	0	0	0	131330	108680	116930	147800000	0	0	0	0	0	1	1	0	deoD_1	Purine nucleoside phosphorylase DeoD-type	NA	NA	NA	NA	NA	NA	NA	NA	NA	NA	NA	NA	NA	NA	NA
209	A0A2P6FBD3	tr|A0A2P6FBD3|A0A2P6FBD3_9MOLU Uncharacterized protein OS=Spiroplasma poulsonii OX=2138 GN=D6D54_02190 PE=4 SV=1	0	0	0	0	0	0	2	1	4							By MS/MS	By MS/MS	By MS/MS	0	0	0	0	0	0	409800	160810	9593400	0	0	0	0	0	0	2	1	D6D54_02190	Uncharacterized protein	NA	NA	NA	NA	NA	NA	NA	NA	NA	NA	NA	NA	NA	NA	NA
210	A0A2P6FBD5	tr|A0A2P6FBD5|A0A2P6FBD5_9MOLU 50S ribosomal protein L24 OS=Spiroplasma poulsonii OX=2138 GN=rplX PE=3 SV=1	0	3	2	3	0	3	4	3	4		By MS/MS	By MS/MS	By MS/MS		By MS/MS	By MS/MS	By MS/MS	By MS/MS	0	15036000	4049200	11276000	0	28161000	24336000	18202000	205840000	0	0	6	1	4	2	5	2	rplX	50S ribosomal protein L24	24.7583	24.9392	24.3615	26.0312	24.4083	25.131	-0.503821	0.431594		-0.503821		0.431594	NA	NA	NA
211	A0A2P6FBD7	tr|A0A2P6FBD7|A0A2P6FBD7_9MOLU Uncharacterized protein OS=Spiroplasma poulsonii OX=2138 GN=SMSRO_SF005670 PE=4 SV=1	0	0	1	1	0	3	4	4	6			By matching	By matching		By MS/MS	By MS/MS	By MS/MS	By MS/MS	0	0	152100	130430	0	2760500	3055600	2807100	35576000	0	0	0	0	0	2	5	4	SMSRO_SF005670	Uncharacterized protein	22.9961	22.9958	22.9193	21.0512	18.7146	19.6783	3.15569	2.01539	+	3.15569	+	2.01539	NA	NA	NA
212	A0A2P6FBD8	tr|A0A2P6FBD8|A0A2P6FBD8_9MOLU LacI family transcriptional regulator OS=Spiroplasma poulsonii OX=2138 GN=D6D54_02150 PE=4 SV=1	0	0	0	0	0	1	1	1	10						By MS/MS	By MS/MS	By matching	By MS/MS	0	0	0	0	0	199390	85945	67337	8679100	0	0	0	0	0	1	1	0	D6D54_02150	LacI family transcriptional regulator	NA	NA	NA	NA	NA	NA	NA	NA	NA	NA	NA	NA	NA	NA	NA
213	A0A2P6FBE1	tr|A0A2P6FBE1|A0A2P6FBE1_9MOLU Translation initiation factor IF-1 OS=Spiroplasma poulsonii OX=2138 GN=infA PE=3 SV=1	0	0	0	1	0	0	0	0	2				By MS/MS					By MS/MS	0	0	0	0	0	0	0	0	5928500	0	0	0	0	0	0	0	0	infA	Translation initiation factor IF-1	NA	NA	NA	NA	NA	NA	NA	NA	NA	NA	NA	NA	NA	NA	NA
214	A0A2P6FBE4	tr|A0A2P6FBE4|A0A2P6FBE4_9MOLU Hypoxanthine phosphoribosyltransferase OS=Spiroplasma poulsonii OX=2138 GN=hpt_1 PE=3 SV=1	0	0	0	0	1	0	0	0	2					By MS/MS				By MS/MS	0	0	0	0	0	0	0	0	1182900	0	0	0	0	0	0	0	0	hpt_1	Hypoxanthine phosphoribosyltransferase	NA	NA	NA	NA	NA	NA	NA	NA	NA	NA	NA	NA	NA	NA	NA
215	A0A2P6FBE5	tr|A0A2P6FBE5|A0A2P6FBE5_9MOLU 50S ribosomal protein L16 OS=Spiroplasma poulsonii OX=2138 GN=rplP PE=3 SV=1	0	0	0	0	0	2	3	2	2						By MS/MS	By MS/MS	By MS/MS	By MS/MS	0	0	0	0	0	4250800	3170400	3297600	80249000	0	0	0	0	0	3	3	2	rplP	50S ribosomal protein L16	22.1764	22.118	22.4819	19.0158	19.2718	19.5896	2.96636	3.91395	+	2.96636	+	3.91395	NA	NA	NA
216	A0A2P6FBE6	tr|A0A2P6FBE6|A0A2P6FBE6_9MOLU tRNA (guanine-N(1)-)-methyltransferase OS=Spiroplasma poulsonii OX=2138 GN=trmD PE=3 SV=1	0	0	0	0	1	0	0	0	5					By MS/MS				By MS/MS	0	0	0	0	0	0	0	0	3643600	0	0	0	0	0	0	0	0	trmD	tRNA (guanine-N(1)-)-methyltransferase	NA	NA	NA	NA	NA	NA	NA	NA	NA	NA	NA	NA	NA	NA	NA
217	A0A2P6FBE9	tr|A0A2P6FBE9|A0A2P6FBE9_9MOLU 50S ribosomal protein L19 OS=Spiroplasma poulsonii OX=2138 GN=rplS PE=3 SV=1	0	1	0	3	0	5	5	5	6		By matching		By MS/MS		By MS/MS	By MS/MS	By MS/MS	By MS/MS	0	183540	0	1119000	0	11500000	8226100	9072000	171560000	0	0	0	0	1	6	3	4	rplS	50S ribosomal protein L19	24.2874	24.0215	24.0255	19.9115	19.1782	23.6905	3.18468	1.06857	+	3.18468	+	1.06857	NA	NA	NA
218	A0A2P6FBF2	tr|A0A2P6FBF2|A0A2P6FBF2_9MOLU 30S ribosomal protein S11 OS=Spiroplasma poulsonii OX=2138 GN=rpsK PE=3 SV=1	0	2	2	3	0	3	3	2	4		By MS/MS	By MS/MS	By MS/MS		By MS/MS	By MS/MS	By MS/MS	By MS/MS	0	3303400	1157100	1737500	0	5617900	5364900	3959800	74418000	0	0	1	1	1	4	3	1	rpsK	30S ribosomal protein S11	22.7086	22.7497	22.9352	23.4024	22.0073	22.8262	0.0525214	0.0436326		0.0525214		0.0436326	NA	NA	NA
219	A0A2P6FBF3	tr|A0A2P6FBF3|A0A2P6FBF3_9MOLU DNA helicase OS=Spiroplasma poulsonii OX=2138 GN=pcrA PE=3 SV=1	0	0	0	0	0	1	0	1	22						By MS/MS		By MS/MS	By MS/MS	0	0	0	0	0	0	0	23819	5251500	0	0	0	0	0	1	0	1	pcrA	DNA helicase	NA	NA	NA	NA	NA	NA	NA	NA	NA	NA	NA	NA	1	+
220	A0A2P6FBF4	tr|A0A2P6FBF4|A0A2P6FBF4_9MOLU 30S ribosomal protein S5 OS=Spiroplasma poulsonii OX=2138 GN=rpsE PE=3 SV=1	0	5	6	5	0	7	8	8	13		By MS/MS	By MS/MS	By MS/MS		By MS/MS	By MS/MS	By MS/MS	By MS/MS	0	899460	531850	783390	0	11705000	14148000	10065000	130600000	0	0	5	3	3	9	11	11	rpsE	30S ribosomal protein S5	25.215	25.3697	25.258	23.6502	22.8326	23.397	1.98763	2.89454	+	1.98763	+	2.89454	NA	NA	NA
221	A0A2P6FBF7	tr|A0A2P6FBF7|A0A2P6FBF7_9MOLU Ribosome biogenesis GTPase A OS=Spiroplasma poulsonii OX=2138 GN=rbgA_1 PE=4 SV=1	0	0	0	0	0	0	0	0	11									By MS/MS	0	0	0	0	0	0	0	0	36033000	0	0	0	0	0	0	0	0	rbgA_1	Ribosome biogenesis GTPase A	NA	NA	NA	NA	NA	NA	NA	NA	NA	NA	NA	NA	NA	NA	NA
222	A0A2P6FBG2	tr|A0A2P6FBG2|A0A2P6FBG2_9MOLU HPr domain-containing protein OS=Spiroplasma poulsonii OX=2138 GN=ptsH PE=4 SV=1	0	0	0	0	0	0	0	0	6									By MS/MS	0	0	0	0	0	0	0	0	32901000	0	0	0	0	0	0	0	0	ptsH	HPr domain-containing protein	NA	NA	NA	NA	NA	NA	NA	NA	NA	NA	NA	NA	NA	NA	NA
223	A0A2P6FBH3	tr|A0A2P6FBH3|A0A2P6FBH3_9MOLU Ribosome biogenesis GTPase A OS=Spiroplasma poulsonii OX=2138 GN=rbgA_2 PE=3 SV=1	0	0	0	0	0	5	3	3	11						By MS/MS	By MS/MS	By MS/MS	By MS/MS	0	0	0	0	0	1781100	965150	803520	12239000	0	0	0	0	0	5	2	2	rbgA_2	Ribosome biogenesis GTPase A	22.9125	22.4362	22.7466	19.8597	19.5825	20.1127	2.84683	3.78914	+	2.84683	+	3.78914	NA	NA	NA
224	A0A2P6FBH7	tr|A0A2P6FBH7|A0A2P6FBH7_9MOLU Chromosome partition protein Smc OS=Spiroplasma poulsonii OX=2138 GN=smc_1 PE=3 SV=1	1	0	2	5	0	29	30	31	60	By MS/MS		By matching	By MS/MS		By MS/MS	By MS/MS	By MS/MS	By MS/MS	0	0	15073	43951	0	3414100	3050100	2801900	158070000	0	0	0	0	1	27	31	28	smc_1	Chromosome partition protein Smc	24.9562	25.9956	26.4259	21.1588	18.9068	21.5439	5.25603	2.31457	+	5.25603	+	2.31457	1	+
225	A0A2P6FBH8	tr|A0A2P6FBH8|A0A2P6FBH8_9MOLU Phosphoglucomutase OS=Spiroplasma poulsonii OX=2138 GN=pgcA PE=3 SV=1	0	3	1	1	1	14	14	13	26		By MS/MS	By matching	By MS/MS	By MS/MS	By MS/MS	By MS/MS	By MS/MS	By MS/MS	0	51279	229830	34254	0	3910900	3213200	2267400	63194000	0	0	0	0	1	14	16	13	pgcA	Phosphoglucomutase	25.3073	25.1018	24.151	21.3928	18.2929	20.2064	4.88929	2.13672	+	4.88929	+	2.13672	NA	NA	NA
226	A0A2P6FBI0	tr|A0A2P6FBI0|A0A2P6FBI0_9MOLU HD domain-containing protein OS=Spiroplasma poulsonii OX=2138 GN=yhaM PE=4 SV=1	0	2	1	1	0	11	11	11	17		By matching	By matching	By matching		By MS/MS	By MS/MS	By MS/MS	By MS/MS	0	217850	154610	26989	0	10843000	10742000	8397400	170440000	0	0	0	0	0	10	11	13	yhaM	HD domain-containing protein	25.7228	25.7661	25.9523	22.1348	21.0323	22.4523	3.94059	3.08082	+	3.94059	+	3.08082	NA	NA	NA
227	A0A2P6FBI2	tr|A0A2P6FBI2|A0A2P6FBI2_9MOLU 50S ribosomal protein L22 OS=Spiroplasma poulsonii OX=2138 GN=rplV PE=3 SV=1	0	5	4	5	0	8	7	7	9		By MS/MS	By MS/MS	By MS/MS		By MS/MS	By MS/MS	By MS/MS	By MS/MS	0	3564600	1896900	6943400	0	56893000	34481000	36594000	270900000	0	0	5	3	5	12	11	11	rplV	50S ribosomal protein L22	26.3562	25.8858	26.3026	25.366	24.2673	25.3876	1.17461	1.37554	+	1.17461		1.37554	NA	NA	NA
228	A0A2P6FBI4	tr|A0A2P6FBI4|A0A2P6FBI4_9MOLU Lipoate--protein ligase OS=Spiroplasma poulsonii OX=2138 GN=lplA PE=4 SV=1	0	0	0	1	0	0	0	0	17				By MS/MS					By MS/MS	0	0	0	0	0	0	0	0	46791000	0	0	0	0	0	0	0	0	lplA	Lipoate--protein ligase	NA	NA	NA	NA	NA	NA	NA	NA	NA	NA	NA	NA	NA	NA	NA
229	A0A2P6FBI6	tr|A0A2P6FBI6|A0A2P6FBI6_9MOLU PBP_domain domain-containing protein OS=Spiroplasma poulsonii OX=2138 GN=pstS1 PE=4 SV=1	0	0	0	0	0	1	0	1	11						By matching		By MS/MS	By MS/MS	0	0	0	0	0	285490	0	192930	19784000	0	0	0	0	0	0	0	2	pstS1	PBP_domain domain-containing protein	NA	NA	NA	NA	NA	NA	NA	NA	NA	NA	NA	NA	NA	NA	NA
230	A0A2P6FBI7	tr|A0A2P6FBI7|A0A2P6FBI7_9MOLU Pyruvate dehydrogenase E1 component subunit alpha OS=Spiroplasma poulsonii OX=2138 GN=pdhA PE=4 SV=1	0	11	9	13	0	17	17	16	21		By MS/MS	By MS/MS	By MS/MS		By MS/MS	By MS/MS	By MS/MS	By MS/MS	0	8467600	3220500	8489600	0	86837000	65489000	56603000	252200000	0	0	11	3	8	59	50	51	pdhA	Pyruvate dehydrogenase E1 component subunit alpha	28.6132	28.4367	28.538	27.2097	25.5761	26.8566	1.98182	1.78237	+	1.98182	+	1.78237	NA	NA	NA
231	A0A2P6FBI9	tr|A0A2P6FBI9|A0A2P6FBI9_9MOLU Phosphate import ATP-binding protein PstB OS=Spiroplasma poulsonii OX=2138 GN=pstB3_1 PE=3 SV=1	0	0	0	1	0	4	5	6	15				By matching		By MS/MS	By MS/MS	By MS/MS	By MS/MS	0	0	0	61266	0	634150	706290	890670	28645000	0	0	0	0	0	2	4	5	pstB3_1	Phosphate import ATP-binding protein PstB	21.8521	22.019	22.484	19.0492	20.022	20.9368	2.1157	1.66888	+	2.1157	+	1.66888	NA	NA	NA
232	A0A2P6FBJ1	tr|A0A2P6FBJ1|A0A2P6FBJ1_9MOLU Uncharacterized protein OS=Spiroplasma poulsonii OX=2138 GN=SMSRO_SF006260 PE=4 SV=1	0	0	0	0	0	0	0	0	8									By MS/MS	0	0	0	0	0	0	0	0	1187800	0	0	0	0	0	0	0	0	SMSRO_SF006260	Uncharacterized protein	NA	NA	NA	NA	NA	NA	NA	NA	NA	NA	NA	NA	NA	NA	NA
233	A0A2P6FBJ3	tr|A0A2P6FBJ3|A0A2P6FBJ3_9MOLU 50S ribosomal protein L6 OS=Spiroplasma poulsonii OX=2138 GN=rplF PE=3 SV=1	0	2	1	2	0	1	1	1	8		By MS/MS	By matching	By matching		By matching	By MS/MS	By matching	By MS/MS	0	136820	0	115790	0	0	0	0	49054000	0	0	1	0	0	0	0	0	rplF	50S ribosomal protein L6	NA	NA	NA	NA	NA	NA	NA	NA	NA	NA	NA	NA	NA	NA	NA
234	A0A2P6FBJ4	tr|A0A2P6FBJ4|A0A2P6FBJ4_9MOLU Transket_pyr domain-containing protein OS=Spiroplasma poulsonii OX=2138 GN=pdhB PE=4 SV=1	0	15	14	16	0	21	21	21	22		By MS/MS	By MS/MS	By MS/MS		By MS/MS	By MS/MS	By MS/MS	By MS/MS	0	14068000	15434000	13533000	0	180520000	154830000	137760000	444790000	0	0	16	10	19	77	72	74	pdhB	Transket_pyr domain-containing protein	30.0948	29.8714	29.9709	28.505	27.1657	28.1504	2.03868	2.13273	+	2.03868	+	2.13273	NA	NA	NA
235	A0A2P6FBK1	tr|A0A2P6FBK1|A0A2P6FBK1_9MOLU Dihydrolipoyl dehydrogenase OS=Spiroplasma poulsonii OX=2138 GN=pdhD PE=3 SV=1	0	2	0	2	0	11	10	10	31		By MS/MS		By matching		By MS/MS	By MS/MS	By MS/MS	By MS/MS	0	178990	0	148890	0	6281900	4826500	3681700	671790000	0	0	1	0	0	11	7	9	pdhD	Dihydrolipoyl dehydrogenase	25.4349	24.8409	25.2033	22.901	17.2756	20.0881	5.07145	1.44332	+	5.07145	+	1.44332	NA	NA	NA
236	A0A2P6FBK2	tr|A0A2P6FBK2|A0A2P6FBK2_9MOLU Phosphate transport system permease protein PstA OS=Spiroplasma poulsonii OX=2138 GN=pstA PE=3 SV=1	0	1	0	1	0	2	4	3	4		By matching		By matching		By MS/MS	By MS/MS	By MS/MS	By MS/MS	0	29386	0	54368	0	280330	274330	249410	6168200	0	0	0	0	0	2	2	1	pstA	Phosphate transport system permease protein PstA	21.2004	20.7012	20.8423	18.375	20.0685	20.1619	1.37951	1.08199		1.37951		1.08199	NA	NA	NA
237	A0A2P6FBK7	tr|A0A2P6FBK7|A0A2P6FBK7_9MOLU 50S ribosomal protein L17 OS=Spiroplasma poulsonii OX=2138 GN=rplQ PE=3 SV=1	0	2	2	2	0	3	3	2	4		By MS/MS	By MS/MS	By MS/MS		By MS/MS	By MS/MS	By MS/MS	By MS/MS	0	8967600	5558100	8933000	0	15555000	14158000	8000400	92019000	0	0	1	1	2	2	4	2	rplQ	50S ribosomal protein L17	24.1635	24.1195	24.2768	25.3485	24.6109	25.5831	-0.994203	1.54476		-0.994203		1.54476	NA	NA	NA
238	A0A2P6FBK9	tr|A0A2P6FBK9|A0A2P6FBK9_9MOLU Phosphate-specific transport system accessory protein PhoU OS=Spiroplasma poulsonii OX=2138 GN=phoU PE=4 SV=1	0	6	2	7	0	8	9	9	14		By MS/MS	By matching	By MS/MS		By MS/MS	By MS/MS	By MS/MS	By MS/MS	0	697920	71331	1053100	0	6736400	7355400	5296300	116270000	0	0	2	0	6	8	8	8	phoU	Phosphate-specific transport system accessory protein PhoU	24.879	25.0032	24.8816	23.1274	21.0411	23.065	2.51012	1.66454	+	2.51012	+	1.66454	NA	NA	NA
239	A0A2P6FBL0	tr|A0A2P6FBL0|A0A2P6FBL0_9MOLU ATPase RavA OS=Spiroplasma poulsonii OX=2138 GN=ravA PE=4 SV=1	1	0	0	1	1	7	8	5	14	By MS/MS			By MS/MS	By matching	By MS/MS	By MS/MS	By MS/MS	By MS/MS	0	0	0	252900	0	1639700	1187000	901550	27855000	0	0	0	0	1	8	8	4	ravA	ATPase RavA	23.5194	23.3457	23.3584	19.4387	19.0815	20.727	3.65878	2.72227	+	3.65878	+	2.72227	NA	NA	NA
240	A0A2P6FBL1	tr|A0A2P6FBL1|A0A2P6FBL1_9MOLU Dihydrolipoamide acetyltransferase component of pyruvate dehydrogenase complex OS=Spiroplasma poulsonii OX=2138 GN=pdhC_2 PE=3 SV=1	0	3	3	7	0	11	12	11	23		By MS/MS	By MS/MS	By MS/MS		By MS/MS	By MS/MS	By MS/MS	By MS/MS	0	201830	105060	529100	0	11734000	9263400	8256600	636920000	0	0	2	1	3	14	12	14	pdhC_2	Dihydrolipoamide acetyltransferase component of pyruvate dehydrogenase complex	26.0827	25.692	26.1553	21.7917	20.2563	23.1917	4.23012	2.1007	+	4.23012	+	2.1007	NA	NA	NA
241	A0A2P6FBL3	tr|A0A2P6FBL3|A0A2P6FBL3_9MOLU Uncharacterized protein OS=Spiroplasma poulsonii OX=2138 GN=SMSRO_SF006330 PE=4 SV=1	0	0	1	1	0	0	0	0	1			By matching	By MS/MS					By MS/MS	0	0	0	0	0	0	0	0	1448100	0	0	0	0	0	0	0	0	SMSRO_SF006330	Uncharacterized protein	NA	NA	NA	NA	NA	NA	NA	NA	NA	NA	NA	NA	NA	NA	NA
242	A0A2P6FBL5	tr|A0A2P6FBL5|A0A2P6FBL5_9MOLU dUTP diphosphatase OS=Spiroplasma poulsonii OX=2138 GN=D6D54_03635 PE=4 SV=1	0	0	0	0	0	0	0	0	5									By MS/MS	0	0	0	0	0	0	0	0	5438600	0	0	0	0	0	0	0	0	D6D54_03635	dUTP diphosphatase	NA	NA	NA	NA	NA	NA	NA	NA	NA	NA	NA	NA	NA	NA	NA
243	A0A2P6FBL7	tr|A0A2P6FBL7|A0A2P6FBL7_9MOLU HTH-type transcriptional regulator MurR OS=Spiroplasma poulsonii OX=2138 GN=murR_1 PE=4 SV=1	0	0	0	0	0	6	5	6	11						By MS/MS	By MS/MS	By MS/MS	By MS/MS	0	0	0	0	0	1077800	1099400	939570	16517000	0	0	0	0	0	6	5	2	murR_1	HTH-type transcriptional regulator MurR	22.2888	22.6246	22.5039	18.9088	17.9515	20.169	3.46269	2.22453	+	3.46269	+	2.22453	NA	NA	NA
244	A0A2P6FBL9	tr|A0A2P6FBL9|A0A2P6FBL9_9MOLU Putative NADH oxidase OS=Spiroplasma poulsonii OX=2138 GN=SMSRO_SF006170 PE=4 SV=1	0	3	3	3	0	12	12	10	25		By MS/MS	By MS/MS	By MS/MS		By MS/MS	By MS/MS	By MS/MS	By MS/MS	0	304360	766880	769370	0	4462400	3101800	3173500	411750000	0	0	1	2	1	12	13	13	SMSRO_SF006170	Putative NADH oxidase	24.7748	24.9571	25.1094	22.4596	23.518	23.0568	1.93566	2.41747	+	1.93566	+	2.41747	NA	NA	NA
245	A0A2P6FBM0	tr|A0A2P6FBM0|A0A2P6FBM0_9MOLU Uncharacterized protein OS=Spiroplasma poulsonii OX=2138 GN=SMSRO_SF006230 PE=4 SV=1	0	0	0	0	0	0	0	0	13									By MS/MS	0	0	0	0	0	0	0	0	3833000	0	0	0	0	0	0	0	0	SMSRO_SF006230	Uncharacterized protein	NA	NA	NA	NA	NA	NA	NA	NA	NA	NA	NA	NA	NA	NA	NA
246	A0A2P6FBM3	tr|A0A2P6FBM3|A0A2P6FBM3_9MOLU Uncharacterized protein OS=Spiroplasma poulsonii OX=2138 GN=SMSRO_SF006510 PE=4 SV=1	0	0	0	1	0	4	5	4	8				By matching		By MS/MS	By MS/MS	By MS/MS	By MS/MS	0	0	0	75471	0	841880	372560	755360	11572000	0	0	0	0	0	4	4	1	SMSRO_SF006510	Uncharacterized protein	21.4324	21.3978	21.7964	21.1192	18.5604	20.9629	1.32805	0.725513		1.32805		0.725513	NA	NA	NA
247	A0A2P6FBM5	tr|A0A2P6FBM5|A0A2P6FBM5_9MOLU 2,3-bisphosphoglycerate-independent phosphoglycerate mutase OS=Spiroplasma poulsonii OX=2138 GN=gpmI PE=3 SV=1	0	0	0	0	0	0	0	0	27									By MS/MS	0	0	0	0	0	0	0	0	73063000	0	0	0	0	0	0	0	0	gpmI	2,3-bisphosphoglycerate-independent phosphoglycerate mutase	NA	NA	NA	NA	NA	NA	NA	NA	NA	NA	NA	NA	NA	NA	NA
248	A0A2P6FBM6	tr|A0A2P6FBM6|A0A2P6FBM6_9MOLU Ribonuclease J OS=Spiroplasma poulsonii OX=2138 GN=rnjA PE=3 SV=1	1	2	3	4	1	12	11	12	34	By MS/MS	By MS/MS	By matching	By MS/MS	By MS/MS	By MS/MS	By MS/MS	By MS/MS	By MS/MS	0	39360	229310	170410	0	1634600	1350700	1152400	384590000	0	0	0	0	2	9	11	12	rnjA	Ribonuclease J	23.5128	23.6903	23.8182	20.0571	22.6256	23.0727	1.75531	0.865162		1.75531		0.865162	NA	NA	NA
249	A0A2P6FBM7	tr|A0A2P6FBM7|A0A2P6FBM7_9MOLU 30S ribosomal protein S16 OS=Spiroplasma poulsonii OX=2138 GN=rpsP PE=3 SV=1	0	2	2	2	0	3	2	2	3		By MS/MS	By MS/MS	By MS/MS		By MS/MS	By MS/MS	By MS/MS	By MS/MS	0	8644200	2580500	3637100	0	5784600	3594200	2372000	25278000	0	0	3	2	6	7	5	3	rpsP	30S ribosomal protein S16	22.3611	22.136	22.0761	24.8441	23.4194	24.0491	-1.91317	1.97958	+	-1.91317	+	1.97958	NA	NA	NA
250	A0A2P6FBM8	tr|A0A2P6FBM8|A0A2P6FBM8_9MOLU Uncharacterized protein OS=Spiroplasma poulsonii OX=2138 GN=D6D54_03700 PE=4 SV=1	0	0	0	0	0	0	0	0	2									By MS/MS	0	0	0	0	0	0	0	0	5714700	0	0	0	0	0	0	0	0	D6D54_03700	Uncharacterized protein	NA	NA	NA	NA	NA	NA	NA	NA	NA	NA	NA	NA	NA	NA	NA
251	A0A2P6FBN1	tr|A0A2P6FBN1|A0A2P6FBN1_9MOLU GTPase Der OS=Spiroplasma poulsonii OX=2138 GN=der PE=3 SV=1	0	1	4	0	0	12	12	13	20		By matching	By matching			By MS/MS	By MS/MS	By MS/MS	By MS/MS	0	47084	223800	0	0	5925000	4635700	4315300	42884000	0	0	0	0	0	12	14	14	der	GTPase Der	24.8746	25.3742	25.679	18.6406	22.6091	20.0075	4.89027	1.83483	+	4.89027	+	1.83483	NA	NA	NA
252	A0A2P6FBN3	tr|A0A2P6FBN3|A0A2P6FBN3_9MOLU Peptide deformylase OS=Spiroplasma poulsonii OX=2138 GN=def2 PE=3 SV=1	0	0	0	0	0	0	0	0	5									By MS/MS	0	0	0	0	0	0	0	0	4885400	0	0	0	0	0	0	0	0	def2	Peptide deformylase	NA	NA	NA	NA	NA	NA	NA	NA	NA	NA	NA	NA	NA	NA	NA
253	A0A2P6FBN5	tr|A0A2P6FBN5|A0A2P6FBN5_9MOLU Uncharacterized protein OS=Spiroplasma poulsonii OX=2138 GN=SMSRO_SF006670 PE=4 SV=1	1	0	0	0	0	0	0	0	3	By MS/MS								By MS/MS	234410	0	0	0	0	0	0	0	3661000	1	0	0	0	0	0	0	0	SMSRO_SF006670	Uncharacterized protein	NA	NA	NA	NA	NA	NA	NA	NA	NA	NA	NA	NA	NA	NA	NA
254	A0A2P6FBN7	tr|A0A2P6FBN7|A0A2P6FBN7_9MOLU GMP synthase [glutamine-hydrolyzing] OS=Spiroplasma poulsonii OX=2138 GN=guaA PE=3 SV=1	0	2	0	1	0	10	9	8	15		By matching		By matching		By MS/MS	By MS/MS	By MS/MS	By MS/MS	0	23879	0	35796	0	822220	1305600	1050200	12184000	0	0	0	0	0	7	7	9	guaA	GMP synthase [glutamine-hydrolyzing]	23.1445	23.0924	23.1377	20.4956	18.948	19.5302	3.46697	2.81028	+	3.46697	+	2.81028	NA	NA	NA
255	A0A2P6FBP1	tr|A0A2P6FBP1|A0A2P6FBP1_9MOLU Guanylate kinase OS=Spiroplasma poulsonii OX=2138 GN=gmk PE=3 SV=1	0	1	1	0	0	2	2	2	11		By matching	By MS/MS			By MS/MS	By MS/MS	By MS/MS	By MS/MS	0	112810	981860	0	0	665870	2793500	194380	50313000	0	0	0	1	0	2	2	1	gmk	Guanylate kinase	21.4128	23.142	20.0926	18.2675	19.693	22.1715	1.50514	0.449012		1.50514		0.449012	NA	NA	NA
256	A0A2P6FBP2	tr|A0A2P6FBP2|A0A2P6FBP2_9MOLU Cytidylate kinase OS=Spiroplasma poulsonii OX=2138 GN=cmk PE=3 SV=1	0	0	0	0	0	1	2	2	5						By MS/MS	By MS/MS	By MS/MS	By MS/MS	0	0	0	0	0	316730	424960	238990	3952400	0	0	0	0	0	1	2	2	cmk	Cytidylate kinase	NA	NA	NA	NA	NA	NA	NA	NA	NA	NA	NA	NA	NA	NA	NA
257	A0A2P6FBP7	tr|A0A2P6FBP7|A0A2P6FBP7_9MOLU Putative formate transporter 1 OS=Spiroplasma poulsonii OX=2138 GN=focA PE=4 SV=1	0	0	2	1	0	3	4	4	5			By matching	By matching		By MS/MS	By MS/MS	By MS/MS	By MS/MS	0	0	238550	703590	0	5005100	4873000	3977700	76670000	0	0	0	0	0	3	4	5	focA	Putative formate transporter 1	22.575	22.8096	22.9678	20.5965	21.725	20.8454	1.72848	2.06012	+	1.72848	+	2.06012	NA	NA	NA
258	A0A2P6FBP8	tr|A0A2P6FBP8|A0A2P6FBP8_9MOLU VWFA domain-containing protein OS=Spiroplasma poulsonii OX=2138 GN=SMSRO_SF006480 PE=4 SV=1	0	0	0	0	0	1	1	2	17						By matching	By matching	By MS/MS	By MS/MS	0	0	0	0	0	87094	66293	59889	3826200	0	0	0	0	0	0	0	2	SMSRO_SF006480	VWFA domain-containing protein	NA	NA	NA	NA	NA	NA	NA	NA	NA	NA	NA	NA	NA	NA	NA
259	A0A2P6FBQ0	tr|A0A2P6FBQ0|A0A2P6FBQ0_9MOLU Glycerol-3-phosphate dehydrogenase [NAD(P)+] OS=Spiroplasma poulsonii OX=2138 GN=gpsA PE=3 SV=1	0	2	3	3	0	11	11	12	14		By MS/MS	By MS/MS	By MS/MS		By MS/MS	By MS/MS	By MS/MS	By MS/MS	0	463830	337480	1026500	0	7847600	5866000	5419700	113260000	0	0	1	1	2	15	15	11	gpsA	Glycerol-3-phosphate dehydrogenase [NAD(P)+]	25.1715	25.1829	24.9096	23.2864	22.1978	23.1784	2.20045	2.4511	+	2.20045	+	2.4511	NA	NA	NA
260	A0A2P6FBQ4	tr|A0A2P6FBQ4|A0A2P6FBQ4_9MOLU Ribosomal RNA small subunit methyltransferase D OS=Spiroplasma poulsonii OX=2138 GN=rsmD PE=4 SV=1	0	0	0	0	0	1	1	1	3						By MS/MS	By matching	By matching	By MS/MS	0	0	0	0	0	176600	112110	101010	7757500	0	0	0	0	0	1	0	0	rsmD	Ribosomal RNA small subunit methyltransferase D	NA	NA	NA	NA	NA	NA	NA	NA	NA	NA	NA	NA	NA	NA	NA
261	A0A2P6FBQ8	tr|A0A2P6FBQ8|A0A2P6FBQ8_9MOLU CAAX amino terminal protease self-immunity OS=Spiroplasma poulsonii OX=2138 GN=SMSRO_SF006580 PE=4 SV=1	0	0	0	0	0	0	0	0	3									By MS/MS	0	0	0	0	0	0	0	0	15471000	0	0	0	0	0	0	0	0	SMSRO_SF006580	CAAX amino terminal protease self-immunity	NA	NA	NA	NA	NA	NA	NA	NA	NA	NA	NA	NA	NA	NA	NA
262	A0A2P6FBR1	tr|A0A2P6FBR1|A0A2P6FBR1_9MOLU SpoU_sub_bind domain-containing protein OS=Spiroplasma poulsonii OX=2138 GN=aviRb PE=4 SV=1	0	0	0	0	0	0	0	0	8									By MS/MS	0	0	0	0	0	0	0	0	15400000	0	0	0	0	0	0	0	0	aviRb	SpoU_sub_bind domain-containing protein	NA	NA	NA	NA	NA	NA	NA	NA	NA	NA	NA	NA	NA	NA	NA
263	A0A2P6FBR4	tr|A0A2P6FBR4|A0A2P6FBR4_9MOLU Uncharacterized protein OS=Spiroplasma poulsonii OX=2138 GN=SMSRO_SF006720 PE=4 SV=1	0	1	0	1	1	3	1	2	4		By MS/MS		By matching	By MS/MS	By MS/MS	By MS/MS	By MS/MS	By MS/MS	0	0	0	53244	0	513820	161780	338990	3852300	0	0	0	0	0	3	1	1	SMSRO_SF006720	Uncharacterized protein	21.2739	20.9668	21.156	21.6581	19.7579	19.5288	0.817288	0.528515		0.817288		0.528515	NA	NA	NA
264	A0A2P6FBR9	tr|A0A2P6FBR9|A0A2P6FBR9_9MOLU 2-oxoacid_dh domain-containing protein OS=Spiroplasma poulsonii OX=2138 GN=pdhC_1 PE=4 SV=1	1	2	2	6	1	8	9	10	41	By MS/MS	By MS/MS	By MS/MS	By MS/MS	By matching	By MS/MS	By MS/MS	By MS/MS	By MS/MS	945660	65702	126070	205580	224010	651660	541940	938650	85223000	1	0	1	1	3	6	6	12	pdhC_1	2-oxoacid_dh domain-containing protein	22.9691	22.3966	24.0846	22.0133	22.5559	23.4483	0.477584	0.29899		0.477584		0.29899	NA	NA	NA
265	A0A2P6FBS3	tr|A0A2P6FBS3|A0A2P6FBS3_9MOLU Uncharacterized protein OS=Spiroplasma poulsonii OX=2138 GN=D6D54_03495 PE=4 SV=1	0	0	0	0	0	0	0	0	6									By MS/MS	0	0	0	0	0	0	0	0	9828200	0	0	0	0	0	0	0	0	D6D54_03495	Uncharacterized protein	NA	NA	NA	NA	NA	NA	NA	NA	NA	NA	NA	NA	NA	NA	NA
266	A0A2P6FBS6	tr|A0A2P6FBS6|A0A2P6FBS6_9MOLU 50S ribosomal protein L27 OS=Spiroplasma poulsonii OX=2138 GN=rpmA PE=3 SV=1	0	0	1	2	0	2	2	2	2			By matching	By MS/MS		By MS/MS	By MS/MS	By MS/MS	By MS/MS	0	0	375900	2499100	0	1686200	1295900	3441400	57764000	0	0	0	0	2	2	2	2	rpmA	50S ribosomal protein L27	22.3677	22.1149	22.4082	18.6547	21.5281	23.2045	1.16785	0.366533		1.16785		0.366533	NA	NA	NA
267	A0A2P6FBS9	tr|A0A2P6FBS9|A0A2P6FBS9_9MOLU Probable GTP-binding protein EngB OS=Spiroplasma poulsonii OX=2138 GN=engB PE=3 SV=1	0	1	0	1	0	5	4	5	8		By matching		By matching		By MS/MS	By MS/MS	By MS/MS	By MS/MS	0	108390	0	68569	0	5400700	1567700	1704500	22251000	0	0	0	0	0	2	3	4	engB	Probable GTP-binding protein EngB	23.3988	23.2778	23.6787	18.484	19.7875	19.4632	4.2069	3.2961	+	4.2069	+	3.2961	NA	NA	NA
268	A0A2P6FBT6	tr|A0A2P6FBT6|A0A2P6FBT6_9MOLU Methylenetetrahydrofolate--tRNA-(uracil-5-)-methyltransferase TrmFO OS=Spiroplasma poulsonii OX=2138 GN=trmFO_2 PE=3 SV=1	0	0	0	0	0	0	0	0	10									By MS/MS	0	0	0	0	0	0	0	0	6551900	0	0	0	0	0	0	0	0	trmFO_2	Methylenetetrahydrofolate--tRNA-(uracil-5-)-methyltransferase TrmFO	NA	NA	NA	NA	NA	NA	NA	NA	NA	NA	NA	NA	NA	NA	NA
269	A0A2P6FBT8	tr|A0A2P6FBT8|A0A2P6FBT8_9MOLU 50S ribosomal protein L21 OS=Spiroplasma poulsonii OX=2138 GN=rplU PE=3 SV=1	0	3	0	4	0	7	6	6	12		By MS/MS		By MS/MS		By MS/MS	By MS/MS	By MS/MS	By MS/MS	0	302710	0	2003700	0	3062900	3391200	2284900	76047000	0	0	2	0	3	5	5	7	rplU	50S ribosomal protein L21	22.7629	23.0004	22.908	19.9903	18.2016	24.3769	2.03418	0.481525		2.03418		0.481525	NA	NA	NA
270	A0A2P6FBU5	tr|A0A2P6FBU5|A0A2P6FBU5_9MOLU Multidrug export protein MepA OS=Spiroplasma poulsonii OX=2138 GN=mepA_2 PE=4 SV=1	0	0	1	0	0	2	2	2	2			By MS/MS			By matching	By MS/MS	By MS/MS	By MS/MS	0	0	0	0	0	2025900	2293100	3747800	2196800	0	0	0	0	0	0	1	2	mepA_2	Multidrug export protein MepA	NA	NA	NA	NA	NA	NA	NA	NA	NA	NA	NA	NA	NA	NA	NA
271	A0A2P6FBU6	tr|A0A2P6FBU6|A0A2P6FBU6_9MOLU 1-acyl-sn-glycerol-3-phosphate acyltransferase OS=Spiroplasma poulsonii OX=2138 GN=plsC PE=3 SV=1	0	1	0	3	0	8	8	7	9		By matching		By MS/MS		By MS/MS	By MS/MS	By MS/MS	By MS/MS	0	196040	0	273220	0	6325800	5997100	4426400	57716000	0	0	0	0	2	9	7	8	plsC	1-acyl-sn-glycerol-3-phosphate acyltransferase	24.7021	24.615	24.8173	20.5331	21.0762	22.7644	3.25356	2.07092	+	3.25356	+	2.07092	NA	NA	NA
272	A0A2P6FBU7	tr|A0A2P6FBU7|A0A2P6FBU7_9MOLU N-acetyltransferase domain-containing protein OS=Spiroplasma poulsonii OX=2138 GN=SMSRO_SF006980 PE=4 SV=1	0	0	0	1	0	6	6	6	14				By matching		By MS/MS	By MS/MS	By MS/MS	By MS/MS	0	0	0	28165	0	1885200	1713200	1350800	28359000	0	0	0	0	0	4	6	8	SMSRO_SF006980	N-acetyltransferase domain-containing protein	23.6373	23.3295	23.6087	19.6954	18.4941	19.8506	4.1785	3.16453	+	4.1785	+	3.16453	NA	NA	NA
273	A0A2P6FBV0	tr|A0A2P6FBV0|A0A2P6FBV0_9MOLU Multidrug export protein MepA OS=Spiroplasma poulsonii OX=2138 GN=mepA_1 PE=4 SV=1	0	0	0	1	0	1	1	1	2				By MS/MS		By MS/MS	By MS/MS	By MS/MS	By MS/MS	0	0	0	121080	0	756550	475990	442130	13086000	0	0	0	0	1	2	2	2	mepA_1	Multidrug export protein MepA	21.4373	20.8688	21.0815	20.0269	20.1988	20.2948	0.95572	2.18931	+	0.95572		2.18931	NA	NA	NA
274	A0A2P6FBV2	tr|A0A2P6FBV2|A0A2P6FBV2_9MOLU Uncharacterized protein OS=Spiroplasma poulsonii OX=2138 GN=SMSRO_SF007320 PE=4 SV=1	0	0	0	0	0	0	0	0	2									By MS/MS	0	0	0	0	0	0	0	0	3187400	0	0	0	0	0	0	0	0	SMSRO_SF007320	Uncharacterized protein	NA	NA	NA	NA	NA	NA	NA	NA	NA	NA	NA	NA	NA	NA	NA
275	A0A2P6FBV3	tr|A0A2P6FBV3|A0A2P6FBV3_9MOLU Segregation and condensation protein A OS=Spiroplasma poulsonii OX=2138 GN=scpA PE=3 SV=1	0	0	0	0	0	0	0	0	6									By MS/MS	0	0	0	0	0	0	0	0	4278100	0	0	0	0	0	0	0	0	scpA	Segregation and condensation protein A	NA	NA	NA	NA	NA	NA	NA	NA	NA	NA	NA	NA	NA	NA	NA
276	A0A2P6FBV4	tr|A0A2P6FBV4|A0A2P6FBV4_9MOLU Uncharacterized protein OS=Spiroplasma poulsonii OX=2138 GN=SMSRO_SF006460 PE=4 SV=1	0	0	0	0	0	0	0	0	4									By MS/MS	0	0	0	0	0	0	0	0	9576800	0	0	0	0	0	0	0	0	SMSRO_SF006460	Uncharacterized protein	NA	NA	NA	NA	NA	NA	NA	NA	NA	NA	NA	NA	NA	NA	NA
277	A0A2P6FBV5	tr|A0A2P6FBV5|A0A2P6FBV5_9MOLU dNK domain-containing protein OS=Spiroplasma poulsonii OX=2138 GN=dck_1 PE=4 SV=1	0	1	2	0	0	6	7	7	8		By MS/MS	By MS/MS			By MS/MS	By MS/MS	By MS/MS	By MS/MS	0	0	238000	0	0	5147000	4210800	3163800	32468000	0	0	1	0	0	7	10	10	dck_1	dNK domain-containing protein	24.2249	24.138	23.7457	20.4498	19.2622	20.3859	4.0036	3.19856	+	4.0036	+	3.19856	NA	NA	NA
278	A0A2P6FBV9	tr|A0A2P6FBV9|A0A2P6FBV9_9MOLU Ribosomal-processing cysteine protease Prp OS=Spiroplasma poulsonii OX=2138 GN=D6D54_03120 PE=4 SV=1	0	0	0	0	1	1	0	1	1					By MS/MS	By MS/MS		By MS/MS	By MS/MS	0	0	0	0	0	0	0	0	12146000	0	0	0	0	0	0	0	0	D6D54_03120	Ribosomal-processing cysteine protease Prp	NA	NA	NA	NA	NA	NA	NA	NA	NA	NA	NA	NA	NA	NA	NA
279	A0A2P6FBW0	tr|A0A2P6FBW0|A0A2P6FBW0_9MOLU Inorganic pyrophosphatase OS=Spiroplasma poulsonii OX=2138 GN=ppa PE=3 SV=1	0	0	0	0	0	0	0	0	4									By MS/MS	0	0	0	0	0	0	0	0	8567200	0	0	0	0	0	0	0	0	ppa	Inorganic pyrophosphatase	NA	NA	NA	NA	NA	NA	NA	NA	NA	NA	NA	NA	NA	NA	NA
280	A0A2P6FBW1	tr|A0A2P6FBW1|A0A2P6FBW1_9MOLU Thymidylate synthase OS=Spiroplasma poulsonii OX=2138 GN=thyA2 PE=3 SV=1	1	1	0	1	1	1	1	1	11	By matching	By matching		By matching	By matching	By matching	By matching	By matching	By MS/MS	0	0	0	0	0	0	0	0	61916000	0	0	0	0	0	0	0	0	thyA2	Thymidylate synthase	NA	NA	NA	NA	NA	NA	NA	NA	NA	NA	NA	NA	NA	NA	NA
281	A0A2P6FBW5	tr|A0A2P6FBW5|A0A2P6FBW5_9MOLU Uncharacterized protein OS=Spiroplasma poulsonii OX=2138 GN=SMSRO_SF007520 PE=4 SV=1	0	0	0	0	0	0	0	0	4									By MS/MS	0	0	0	0	0	0	0	0	3097100	0	0	0	0	0	0	0	0	SMSRO_SF007520	Uncharacterized protein	NA	NA	NA	NA	NA	NA	NA	NA	NA	NA	NA	NA	NA	NA	NA
282	A0A2P6FBW8	tr|A0A2P6FBW8|A0A2P6FBW8_9MOLU Valine--tRNA ligase OS=Spiroplasma poulsonii OX=2138 GN=valS PE=3 SV=1	0	8	4	9	0	28	28	30	40		By MS/MS	By matching	By MS/MS		By MS/MS	By MS/MS	By MS/MS	By MS/MS	0	214550	57280	240640	0	5456400	4333100	4774300	102520000	0	0	1	0	5	28	26	23	valS	Valine--tRNA ligase	25.9901	26.3735	25.8895	23.6273	22.4748	23.9254	2.74182	2.37892	+	2.74182	+	2.37892	NA	NA	NA
283	A0A2P6FBW9	tr|A0A2P6FBW9|A0A2P6FBW9_9MOLU Arginine--tRNA ligase OS=Spiroplasma poulsonii OX=2138 GN=argS PE=3 SV=1	1	1	1	0	0	0	0	0	25	By MS/MS	By matching	By MS/MS						By MS/MS	308680	193100	60249	0	0	0	0	0	39499000	1	0	0	1	0	0	0	0	argS	Arginine--tRNA ligase	NA	NA	NA	NA	NA	NA	NA	NA	NA	NA	NA	NA	NA	NA	NA
284	A0A2P6FBX5	tr|A0A2P6FBX5|A0A2P6FBX5_9MOLU Lon protease OS=Spiroplasma poulsonii OX=2138 GN=lon1 PE=2 SV=1	0	5	5	5	0	21	22	23	37		By MS/MS	By matching	By MS/MS		By MS/MS	By MS/MS	By MS/MS	By MS/MS	0	311970	365170	390240	0	12216000	7077800	10084000	143750000	0	0	2	0	3	25	20	26	lon1	Lon protease	27.642	26.0745	27.2485	22.2706	22.5109	22.8913	4.43074	3.0335	+	4.43074	+	3.0335	NA	NA	NA
285	A0A2P6FBX7	tr|A0A2P6FBX7|A0A2P6FBX7_9MOLU AhpC-TSA domain-containing protein OS=Spiroplasma poulsonii OX=2138 GN=bcp PE=4 SV=1	0	0	0	0	0	0	0	0	2									By MS/MS	0	0	0	0	0	0	0	0	1522400	0	0	0	0	0	0	0	0	bcp	AhpC-TSA domain-containing protein	NA	NA	NA	NA	NA	NA	NA	NA	NA	NA	NA	NA	NA	NA	NA
286	A0A2P6FBX8	tr|A0A2P6FBX8|A0A2P6FBX8_9MOLU Dihydrofolate reductase OS=Spiroplasma poulsonii OX=2138 GN=dhfR PE=3 SV=1	0	0	0	0	0	0	0	0	7									By MS/MS	0	0	0	0	0	0	0	0	15621000	0	0	0	0	0	0	0	0	dhfR	Dihydrofolate reductase	NA	NA	NA	NA	NA	NA	NA	NA	NA	NA	NA	NA	NA	NA	NA
287	A0A2P6FBZ0	tr|A0A2P6FBZ0|A0A2P6FBZ0_9MOLU SMC-Scp complex subunit ScpB OS=Spiroplasma poulsonii OX=2138 GN=scpB PE=3 SV=1	0	1	1	1	0	1	1	1	7		By matching	By matching	By MS/MS		By MS/MS	By matching	By MS/MS	By MS/MS	0	314980	75803	193990	0	433720	360530	320160	6516800	0	0	0	0	1	1	0	1	scpB	SMC-Scp complex subunit ScpB	NA	NA	NA	NA	NA	NA	NA	NA	NA	NA	NA	NA	NA	NA	NA
288	A0A2P6FC01;SpMreB1	tr|A0A2P6FC01|A0A2P6FC01_9MOLU Cell shape-determining protein MreB OS=Spiroplasma poulsonii OX=2138 GN=mreB_1 PE=3 SV=1;sp|SpMreB1| SpMreB1	11	13	14	14	38	34	33	34	21	By MS/MS	By MS/MS	By MS/MS	By MS/MS	By MS/MS	By MS/MS	By MS/MS	By MS/MS	By MS/MS	5971300	16940000	24112000	8504100	12346000000	10844000000	8277400000	7598700000	1273300000	6	1595	16	17	10	1295	1121	1222	mreB_1	Cell shape-determining protein MreB	35.5395	35.3817	35.5281	28.0409	28.0354	27.2568	7.70539	5.07717	+	7.70539	+	5.07717	NA	NA	NA
289	A0A2P6FC12	tr|A0A2P6FC12|A0A2P6FC12_9MOLU Uncharacterized protein OS=Spiroplasma poulsonii OX=2138 GN=SMSRO_SF008010 PE=4 SV=1	0	0	0	0	0	0	0	0	3									By MS/MS	0	0	0	0	0	0	0	0	6620100	0	0	0	0	0	0	0	0	SMSRO_SF008010	Uncharacterized protein	NA	NA	NA	NA	NA	NA	NA	NA	NA	NA	NA	NA	NA	NA	NA
290	A0A2P6FC14	tr|A0A2P6FC14|A0A2P6FC14_9MOLU Trigger factor OS=Spiroplasma poulsonii OX=2138 GN=tig PE=3 SV=1	0	0	0	1	1	5	5	6	23				By matching	By MS/MS	By MS/MS	By MS/MS	By MS/MS	By MS/MS	0	0	0	37787	9653000	252190	288920	399610	129540000	0	2	0	0	0	5	4	5	tig	Trigger factor	21.5352	21.2614	21.4146	19.8621	19.3123	20.4443	1.53081	1.98288	+	1.53081	+	1.98288	NA	NA	NA
291	A0A2P6FC19	tr|A0A2P6FC19|A0A2P6FC19_9MOLU Uncharacterized protein OS=Spiroplasma poulsonii OX=2138 GN=SMSRO_SF007160 PE=4 SV=1	0	0	0	0	0	1	1	1	2						By matching	By MS/MS	By matching	By MS/MS	0	0	0	0	0	211780	406730	134940	28344000	0	0	0	0	0	0	1	0	SMSRO_SF007160	Uncharacterized protein	NA	NA	NA	NA	NA	NA	NA	NA	NA	NA	NA	NA	NA	NA	NA
292	A0A2P6FC20	tr|A0A2P6FC20|A0A2P6FC20_9MOLU Uncharacterized protein OS=Spiroplasma poulsonii OX=2138 GN=SMSRO_SF008030 PE=4 SV=1	0	0	0	0	0	1	0	0	21						By MS/MS			By MS/MS	0	0	0	0	0	34135	0	0	255320000	0	0	0	0	0	1	0	0	SMSRO_SF008030	Uncharacterized protein	NA	NA	NA	NA	NA	NA	NA	NA	NA	NA	NA	NA	NA	NA	NA
293	A0A2P6FC28	tr|A0A2P6FC28|A0A2P6FC28_9MOLU Aldedh domain-containing protein OS=Spiroplasma poulsonii OX=2138 GN=gapN PE=3 SV=1	0	2	3	6	0	22	20	21	32		By MS/MS	By matching	By MS/MS		By MS/MS	By MS/MS	By MS/MS	By MS/MS	0	148590	178170	266340	0	9180700	6638700	6492500	339170000	0	0	1	0	5	28	24	24	gapN	Aldedh domain-containing protein	26.1654	25.7404	26.0827	18.8631	17.8706	23.4145	5.94674	1.59366	+	5.94674	+	1.59366	NA	NA	NA
294	A0A2P6FC34	tr|A0A2P6FC34|A0A2P6FC34_9MOLU Bifunctional preprotein translocase subunit SecD/SecF OS=Spiroplasma poulsonii OX=2138 GN=SMSRO_SF008310 PE=4 SV=1	1	8	4	14	0	19	19	22	34	By MS/MS	By MS/MS	By MS/MS	By MS/MS		By MS/MS	By MS/MS	By MS/MS	By MS/MS	353440	376280	259350	1233600	0	5189700	3871100	4170800	113180000	1	0	2	3	14	24	21	24	SMSRO_SF008310	Bifunctional preprotein translocase subunit SecD/SecF	25.9032	25.7357	26.283	24.5357	23.3668	26.0906	1.30959	0.746521		1.30959		0.746521	NA	NA	NA
295	A0A2P6FC38	tr|A0A2P6FC38|A0A2P6FC38_9MOLU PYNP_C domain-containing protein OS=Spiroplasma poulsonii OX=2138 GN=pdp PE=3 SV=1	0	5	1	2	0	12	13	11	22		By MS/MS	By matching	By MS/MS		By MS/MS	By MS/MS	By MS/MS	By MS/MS	0	226950	27672	89966	0	4838800	3653100	2844300	70421000	0	0	1	0	1	14	15	14	pdp	PYNP_C domain-containing protein	24.9784	24.4459	24.5318	22.0722	19.6012	21.1906	3.69736	2.12105	+	3.69736	+	2.12105	NA	NA	NA
296	A0A2P6FC41	tr|A0A2P6FC41|A0A2P6FC41_9MOLU GTP pyrophosphokinase OS=Spiroplasma poulsonii OX=2138 GN=relA PE=3 SV=1	0	9	4	12	0	26	26	27	36		By MS/MS	By matching	By MS/MS		By MS/MS	By MS/MS	By MS/MS	By MS/MS	0	226850	17537000	801850	0	9576000	6436300	6529600	99849000	0	0	2	0	5	28	24	29	relA	GTP pyrophosphokinase	27.2937	26.9508	27.2	24.8204	28.3253	26.2393	0.686534	0.268473		0.686534		0.268473	NA	NA	NA
297	A0A2P6FC46	tr|A0A2P6FC46|A0A2P6FC46_9MOLU Putative pre-16S rRNA nuclease OS=Spiroplasma poulsonii OX=2138 GN=yrrK PE=3 SV=1	0	0	0	0	0	0	0	0	2									By MS/MS	0	0	0	0	0	0	0	0	2159600	0	0	0	0	0	0	0	0	yrrK	Putative pre-16S rRNA nuclease	NA	NA	NA	NA	NA	NA	NA	NA	NA	NA	NA	NA	NA	NA	NA
298	A0A2P6FC49	tr|A0A2P6FC49|A0A2P6FC49_9MOLU DJ-1_PfpI domain-containing protein OS=Spiroplasma poulsonii OX=2138 GN=yajL PE=4 SV=1	0	0	0	0	0	2	1	2	9						By MS/MS	By MS/MS	By MS/MS	By MS/MS	0	0	0	0	0	529600	0	369630	99522000	0	0	0	0	0	3	1	2	yajL	DJ-1_PfpI domain-containing protein	NA	NA	NA	NA	NA	NA	NA	NA	NA	NA	NA	NA	NA	NA	NA
299	A0A2P6FC50	tr|A0A2P6FC50|A0A2P6FC50_9MOLU Uncharacterized protein OS=Spiroplasma poulsonii OX=2138 GN=SMSRO_SF008080 PE=4 SV=1	0	1	1	1	2	1	0	1	21		By matching	By matching	By MS/MS	By MS/MS	By matching		By MS/MS	By MS/MS	0	0	0	0	0	0	0	0	60444000	0	0	0	0	0	0	0	0	SMSRO_SF008080	Uncharacterized protein	NA	NA	NA	NA	NA	NA	NA	NA	NA	NA	NA	NA	NA	NA	NA
300	A0A2P6FC52	tr|A0A2P6FC52|A0A2P6FC52_9MOLU Alanine--tRNA ligase OS=Spiroplasma poulsonii OX=2138 GN=alaS_2 PE=3 SV=1	1	0	0	0	0	1	0	0	39	By MS/MS					By MS/MS			By MS/MS	0	0	0	0	0	0	0	0	23950000	0	0	0	0	0	1	0	0	alaS_2	Alanine--tRNA ligase	NA	NA	NA	NA	NA	NA	NA	NA	NA	NA	NA	NA	NA	NA	NA
301	A0A2P6FC54	tr|A0A2P6FC54|A0A2P6FC54_9MOLU NusB domain-containing protein OS=Spiroplasma poulsonii OX=2138 GN=nusB PE=4 SV=1	0	0	0	0	0	0	0	0	3									By MS/MS	0	0	0	0	0	0	0	0	1250600	0	0	0	0	0	0	0	0	nusB	NusB domain-containing protein	NA	NA	NA	NA	NA	NA	NA	NA	NA	NA	NA	NA	NA	NA	NA
302	A0A2P6FC66	tr|A0A2P6FC66|A0A2P6FC66_9MOLU Uncharacterized protein OS=Spiroplasma poulsonii OX=2138 GN=SMSRO_SF008390 PE=4 SV=1	0	0	0	0	0	0	0	0	2									By MS/MS	0	0	0	0	0	0	0	0	500130	0	0	0	0	0	0	0	0	SMSRO_SF008390	Uncharacterized protein	NA	NA	NA	NA	NA	NA	NA	NA	NA	NA	NA	NA	NA	NA	NA
303	A0A2P6FC70	tr|A0A2P6FC70|A0A2P6FC70_9MOLU Uncharacterized protein OS=Spiroplasma poulsonii OX=2138 GN=SMSRO_SF008300 PE=4 SV=1	0	0	0	0	0	0	0	0	3									By MS/MS	0	0	0	0	0	0	0	0	4110100	0	0	0	0	0	0	0	0	SMSRO_SF008300	Uncharacterized protein	NA	NA	NA	NA	NA	NA	NA	NA	NA	NA	NA	NA	NA	NA	NA
304	A0A2P6FC77	tr|A0A2P6FC77|A0A2P6FC77_9MOLU Uncharacterized protein OS=Spiroplasma poulsonii OX=2138 GN=SMSRO_SF008660 PE=4 SV=1	0	0	0	1	0	1	1	1	2				By matching		By matching	By MS/MS	By matching	By MS/MS	0	0	0	550000	0	105860	152400	43359	545640	0	0	0	0	0	0	1	0	SMSRO_SF008660	Uncharacterized protein	NA	NA	NA	NA	NA	NA	NA	NA	NA	NA	NA	NA	NA	NA	NA
305	A0A2P6FC79	tr|A0A2P6FC79|A0A2P6FC79_9MOLU Uncharacterized protein OS=Spiroplasma poulsonii OX=2138 GN=SMSRO_SF008340 PE=4 SV=1	0	0	0	0	0	0	0	0	2									By MS/MS	0	0	0	0	0	0	0	0	21082000	0	0	0	0	0	0	0	0	SMSRO_SF008340	Uncharacterized protein	NA	NA	NA	NA	NA	NA	NA	NA	NA	NA	NA	NA	NA	NA	NA
306	A0A2P6FC80	tr|A0A2P6FC80|A0A2P6FC80_9MOLU Uncharacterized protein OS=Spiroplasma poulsonii OX=2138 GN=SMSRO_SF008400 PE=4 SV=1	1	0	0	0	1	1	1	0	12	By MS/MS				By matching	By MS/MS	By MS/MS		By MS/MS	1107200	0	0	0	511990	0	0	0	6668200	0	0	0	0	0	0	0	0	SMSRO_SF008400	Uncharacterized protein	NA	NA	NA	NA	NA	NA	NA	NA	NA	NA	NA	NA	NA	NA	NA
308	A0A2P6FC91	tr|A0A2P6FC91|A0A2P6FC91_9MOLU Probable nicotinate-nucleotide adenylyltransferase OS=Spiroplasma poulsonii OX=2138 GN=nadD PE=3 SV=1	0	0	1	0	0	2	2	1	2			By matching			By matching	By MS/MS	By MS/MS	By MS/MS	0	0	307490	0	0	31675	646270	0	396550	0	0	0	0	0	0	1	0	nadD	Probable nicotinate-nucleotide adenylyltransferase	NA	NA	NA	NA	NA	NA	NA	NA	NA	NA	NA	NA	NA	NA	NA
309	A0A2P6FCA7	tr|A0A2P6FCA7|A0A2P6FCA7_9MOLU Phenylalanine--tRNA ligase beta subunit OS=Spiroplasma poulsonii OX=2138 GN=pheT_2 PE=3 SV=1	0	8	3	12	0	30	29	33	44		By MS/MS	By MS/MS	By MS/MS		By MS/MS	By MS/MS	By MS/MS	By MS/MS	0	225570	74551	456030	0	12339000	8545600	8545900	102060000	0	0	6	1	5	37	37	40	pheT_2	Phenylalanine--tRNA ligase beta subunit	27.6127	27.2708	26.8344	23.634	22.182	23.9293	3.99085	2.61701	+	3.99085	+	2.61701	NA	NA	NA
310	A0A2P6FCB1	tr|A0A2P6FCB1|A0A2P6FCB1_9MOLU Ribosomal RNA small subunit methyltransferase H OS=Spiroplasma poulsonii OX=2138 GN=rsmH PE=3 SV=1	0	0	0	2	0	9	10	10	13				By MS/MS		By MS/MS	By MS/MS	By MS/MS	By MS/MS	0	0	0	210580	0	3857900	3740000	3024900	38012000	0	0	0	0	1	14	12	12	rsmH	Ribosomal RNA small subunit methyltransferase H	23.625	24.2399	24.4137	19.7119	18.2251	22.0123	4.10975	1.66041	+	4.10975	+	1.66041	NA	NA	NA
311	A0A2P6FCB2	tr|A0A2P6FCB2|A0A2P6FCB2_9MOLU DUF177 domain-containing protein OS=Spiroplasma poulsonii OX=2138 GN=D6D54_02540 PE=4 SV=1	1	0	0	0	0	0	0	0	1	By MS/MS								By MS/MS	0	0	0	0	0	0	0	0	651930	0	0	0	0	0	0	0	0	D6D54_02540	DUF177 domain-containing protein	NA	NA	NA	NA	NA	NA	NA	NA	NA	NA	NA	NA	NA	NA	NA
312	A0A2P6FCB5	tr|A0A2P6FCB5|A0A2P6FCB5_9MOLU FtsA domain-containing protein OS=Spiroplasma poulsonii OX=2138 GN=ftsA PE=4 SV=1	0	0	0	0	0	2	2	1	2						By MS/MS	By MS/MS	By MS/MS	By MS/MS	0	0	0	0	0	187460	149440	88738	207390	0	0	0	0	0	3	2	2	ftsA	FtsA domain-containing protein	20.4676	20.4364	18.923	20.1009	19.1614	22.1398	-0.525021	0.198836		-0.525021		0.198836	NA	NA	NA
313	A0A2P6FCB7	tr|A0A2P6FCB7|A0A2P6FCB7_9MOLU Uncharacterized protein OS=Spiroplasma poulsonii OX=2138 GN=SMSRO_SF009130 PE=4 SV=1	0	0	0	0	0	0	0	0	5									By MS/MS	0	0	0	0	0	0	0	0	21480000	0	0	0	0	0	0	0	0	SMSRO_SF009130	Uncharacterized protein	NA	NA	NA	NA	NA	NA	NA	NA	NA	NA	NA	NA	NA	NA	NA
314	A0A2P6FCC1	tr|A0A2P6FCC1|A0A2P6FCC1_9MOLU CMP/dCMP-type deaminase domain-containing protein OS=Spiroplasma poulsonii OX=2138 GN=tadA_2 PE=3 SV=1	0	0	0	1	1	2	3	2	8				By matching	By MS/MS	By MS/MS	By MS/MS	By MS/MS	By MS/MS	0	0	0	865610	0	424010	369970	304000	9592400	0	0	0	0	0	1	2	2	tadA_2	CMP/dCMP-type deaminase domain-containing protein	20.7453	19.9721	20.8028	21.9835	20.0968	20.942	-0.500656	0.340665		-0.500656		0.340665	NA	NA	NA
315	A0A2P6FCC3	tr|A0A2P6FCC3|A0A2P6FCC3_9MOLU Transcriptional regulator MraZ OS=Spiroplasma poulsonii OX=2138 GN=mraZ PE=3 SV=1	1	0	0	0	0	0	0	0	6	By MS/MS								By MS/MS	0	0	0	0	0	0	0	0	46476000	0	0	0	0	0	0	0	0	mraZ	Transcriptional regulator MraZ	NA	NA	NA	NA	NA	NA	NA	NA	NA	NA	NA	NA	NA	NA	NA
316	A0A2P6FCC4	tr|A0A2P6FCC4|A0A2P6FCC4_9MOLU Lipoprotein signal peptidase OS=Spiroplasma poulsonii OX=2138 GN=lspA PE=3 SV=1	0	0	0	0	0	0	0	0	4									By MS/MS	0	0	0	0	0	0	0	0	3499900	0	0	0	0	0	0	0	0	lspA	Lipoprotein signal peptidase	NA	NA	NA	NA	NA	NA	NA	NA	NA	NA	NA	NA	NA	NA	NA
317	A0A2P6FCC7	tr|A0A2P6FCC7|A0A2P6FCC7_9MOLU 5-methylthioadenosine/S-adenosylhomocysteine nucleosidase OS=Spiroplasma poulsonii OX=2138 GN=mtnN PE=4 SV=1	0	1	1	0	0	1	0	0	3		By MS/MS	By matching			By MS/MS			By MS/MS	0	0	0	0	0	0	0	0	1051700	0	0	0	0	0	0	0	0	mtnN	5-methylthioadenosine/S-adenosylhomocysteine nucleosidase	NA	NA	NA	NA	NA	NA	NA	NA	NA	NA	NA	NA	NA	NA	NA
318	A0A2P6FCC8	tr|A0A2P6FCC8|A0A2P6FCC8_9MOLU Ribonuclease OS=Spiroplasma poulsonii OX=2138 GN=rnhC PE=3 SV=1	0	0	0	2	0	4	5	3	12				By MS/MS		By MS/MS	By MS/MS	By MS/MS	By MS/MS	0	0	0	40378	0	757210	728630	429690	50623000	0	0	0	0	0	2	3	2	rnhC	Ribonuclease	21.7104	21.4985	21.739	22.0761	18.5296	19.8243	1.50597	0.656039		1.50597		0.656039	NA	NA	NA
319	A0A2P6FCC9	tr|A0A2P6FCC9|A0A2P6FCC9_9MOLU Adenine phosphoribosyltransferase OS=Spiroplasma poulsonii OX=2138 GN=apt PE=3 SV=1	0	1	0	1	0	5	5	5	4		By matching		By matching		By MS/MS	By MS/MS	By MS/MS	By MS/MS	0	200070	0	52771	0	4014200	2789700	2251100	14797000	0	0	0	0	0	5	6	6	apt	Adenine phosphoribosyltransferase	23.3242	23.0675	23.0807	20.1358	19.0402	19.3996	3.63226	3.39646	+	3.63226	+	3.39646	NA	NA	NA
320	A0A2P6FCD3	tr|A0A2P6FCD3|A0A2P6FCD3_9MOLU Rhomboid domain-containing protein OS=Spiroplasma poulsonii OX=2138 GN=SMSRO_SF009170 PE=4 SV=1	1	0	0	1	1	0	2	0	14	By MS/MS			By MS/MS	By matching		By MS/MS		By MS/MS	0	0	0	241570	0	0	176160	0	56463000	0	0	0	0	0	0	1	0	SMSRO_SF009170	Rhomboid domain-containing protein	NA	NA	NA	NA	NA	NA	NA	NA	NA	NA	NA	NA	NA	NA	NA
321	A0A2P6FCD5	tr|A0A2P6FCD5|A0A2P6FCD5_9MOLU Uncharacterized protein OS=Spiroplasma poulsonii OX=2138 GN=SMSRO_SF009280 PE=4 SV=1	0	2	1	2	0	3	3	3	4		By MS/MS	By MS/MS	By MS/MS		By MS/MS	By MS/MS	By MS/MS	By MS/MS	0	3838000	1521400	4739300	0	34644000	25022000	19372000	724900000	0	0	1	3	2	5	4	4	SMSRO_SF009280	Uncharacterized protein	25.2687	25.3333	25.3688	23.9749	23.3596	24.2816	1.45158	2.22245	+	1.45158	+	2.22245	NA	NA	NA
322	A0A2P6FCD7	tr|A0A2P6FCD7|A0A2P6FCD7_9MOLU AAA_31 domain-containing protein OS=Spiroplasma poulsonii OX=2138 GN=soj_2 PE=4 SV=1	1	1	0	1	0	1	1	1	2	By MS/MS	By matching		By matching		By matching	By matching	By matching	By MS/MS	0	0	0	0	0	0	0	0	637850	0	0	0	0	0	0	0	0	soj_2	AAA_31 domain-containing protein	NA	NA	NA	NA	NA	NA	NA	NA	NA	NA	NA	NA	NA	NA	NA
323	A0A2P6FCD9	tr|A0A2P6FCD9|A0A2P6FCD9_9MOLU Uncharacterized protein OS=Spiroplasma poulsonii OX=2138 GN=SMSRO_SF008420 PE=4 SV=1	0	1	1	0	2	1	1	1	2		By matching	By MS/MS		By MS/MS	By matching	By matching	By matching	By MS/MS	0	0	0	0	180620	0	0	0	713830	0	1	0	0	0	0	0	0	SMSRO_SF008420	Uncharacterized protein	NA	NA	NA	NA	NA	NA	NA	NA	NA	NA	NA	NA	NA	NA	NA
324	A0A2P6FCE0	tr|A0A2P6FCE0|A0A2P6FCE0_9MOLU Cell division protein FtsZ OS=Spiroplasma poulsonii OX=2138 GN=ftsZ PE=3 SV=1	0	0	0	1	0	11	8	8	24				By matching		By MS/MS	By MS/MS	By MS/MS	By MS/MS	0	0	0	196000	0	2141600	625220	1102900	137560000	0	0	0	0	0	9	5	4	ftsZ	Cell division protein FtsZ	23.4131	23.2549	23.2012	21.8004	18.6595	19.5833	3.27536	1.60638	+	3.27536	+	1.60638	2		+
325	A0A2P6FCE5	tr|A0A2P6FCE5|A0A2P6FCE5_9MOLU Phenylalanine--tRNA ligase alpha subunit OS=Spiroplasma poulsonii OX=2138 GN=pheS PE=3 SV=1	0	2	2	4	0	10	10	8	11		By MS/MS	By MS/MS	By MS/MS		By MS/MS	By MS/MS	By MS/MS	By MS/MS	0	501580	106340	556490	0	11783000	11268000	8031400	48194000	0	0	2	1	3	11	9	9	pheS	Phenylalanine--tRNA ligase alpha subunit	26.0899	25.6747	25.8703	21.4511	20.9353	22.7242	4.17478	2.80667	+	4.17478	+	2.80667	NA	NA	NA
326	A0A2P6FCF2	tr|A0A2P6FCF2|A0A2P6FCF2_9MOLU Holo-[acyl-carrier-protein] synthase OS=Spiroplasma poulsonii OX=2138 GN=acpS PE=3 SV=1	0	3	1	3	1	3	3	3	3		By MS/MS	By matching	By MS/MS	By MS/MS	By matching	By MS/MS	By MS/MS	By MS/MS	0	623970	0	348740	0	3410000	3251100	3086800	26163000	0	0	1	0	1	0	0	1	acpS	Holo-[acyl-carrier-protein] synthase	20.1466	19.4075	23.0886	21.4652	19.4229	21.0937	0.220296	0.0592445		0.220296		0.0592445	NA	NA	NA
327	A0A2P6FCF3	tr|A0A2P6FCF3|A0A2P6FCF3_9MOLU Pseudouridine synthase OS=Spiroplasma poulsonii OX=2138 GN=rluD PE=3 SV=1	0	1	0	0	0	5	6	6	7		By matching				By MS/MS	By MS/MS	By MS/MS	By MS/MS	0	101690	0	0	0	2671700	3321500	2642900	25353000	0	0	0	0	0	6	5	5	rluD	Pseudouridine synthase	23.5123	23.1872	23.5492	18.1062	20.4034	20.1018	3.87913	2.21994	+	3.87913	+	2.21994	NA	NA	NA
329	A0A2P6FCG0	tr|A0A2P6FCG0|A0A2P6FCG0_9MOLU S1 motif domain-containing protein OS=Spiroplasma poulsonii OX=2138 GN=yugI_6 PE=4 SV=1	0	0	1	0	0	2	2	2	2			By matching			By MS/MS	By matching	By matching	By MS/MS	0	0	0	0	0	109990	133680	92952	2442300	0	0	0	0	0	0	0	0	yugI_6	S1 motif domain-containing protein	NA	NA	NA	NA	NA	NA	NA	NA	NA	NA	NA	NA	NA	NA	NA
330	A0A2P6FCG7	tr|A0A2P6FCG7|A0A2P6FCG7_9MOLU 30S ribosomal protein S2 OS=Spiroplasma poulsonii OX=2138 GN=rpsB PE=3 SV=1	1	2	4	5	1	8	7	7	13	By matching	By MS/MS	By MS/MS	By MS/MS	By matching	By MS/MS	By MS/MS	By MS/MS	By MS/MS	0	140290	250390	647400	0	5399900	4405100	3114900	94342000	0	0	1	1	2	9	8	6	rpsB	30S ribosomal protein S2	24.629	24.4751	24.5491	18.9289	22.0264	23.5517	3.04874	1.05273	+	3.04874	+	1.05273	NA	NA	NA
331	A0A2P6FCH0	tr|A0A2P6FCH0|A0A2P6FCH0_9MOLU Pyruvate kinase OS=Spiroplasma poulsonii OX=2138 GN=pyk PE=3 SV=1	0	8	3	12	0	19	17	19	31		By MS/MS	By MS/MS	By MS/MS		By MS/MS	By MS/MS	By MS/MS	By MS/MS	0	738770	844830	1074600	0	14411000	9948800	9571700	563270000	0	0	3	2	6	24	23	26	pyk	Pyruvate kinase	26.5996	26.2764	26.3422	24.6851	23.6751	25.013	1.9483	2.03116	+	1.9483	+	2.03116	NA	NA	NA
332	A0A2P6FCH1	tr|A0A2P6FCH1|A0A2P6FCH1_9MOLU Spiralin OS=Spiroplasma poulsonii OX=2138 GN=spiB PE=4 SV=1	9	9	9	9	9	12	13	11	39	By MS/MS	By MS/MS	By MS/MS	By MS/MS	By MS/MS	By MS/MS	By MS/MS	By MS/MS	By MS/MS	9764800	9285600	4641800	7503600	8095200	14773000	21465000	23514000	7716800000	10	10	5	7	8	12	14	13	spiB	Spiralin	26.1075	26.5389	27.1969	27.1222	26.1495	26.919	-0.115791	0.0954565		-0.115791		0.0954565	NA	NA	NA
333	A0A2P6FCH3	tr|A0A2P6FCH3|A0A2P6FCH3_9MOLU Uncharacterized protein OS=Spiroplasma poulsonii OX=2138 GN=SMSRO_SF008830 PE=4 SV=1	0	0	0	0	0	1	1	1	5						By MS/MS	By matching	By matching	By MS/MS	0	0	0	0	0	79360	60487	51217	5609800	0	0	0	0	0	1	0	0	SMSRO_SF008830	Uncharacterized protein	NA	NA	NA	NA	NA	NA	NA	NA	NA	NA	NA	NA	NA	NA	NA
334	A0A2P6FCH8	tr|A0A2P6FCH8|A0A2P6FCH8_9MOLU Threonine--tRNA ligase OS=Spiroplasma poulsonii OX=2138 GN=thrS PE=3 SV=1	0	1	2	0	0	10	8	7	32		By matching	By matching			By MS/MS	By MS/MS	By MS/MS	By MS/MS	0	138550	1319800	0	0	1131700	736000	568690	124370000	0	0	0	0	0	10	7	6	thrS	Threonine--tRNA ligase	23.1911	22.7112	23.599	19.205	24.9378	19.0488	2.1032	0.465408		2.1032		0.465408	NA	NA	NA
335	A0A2P6FCI5	tr|A0A2P6FCI5|A0A2P6FCI5_9MOLU ATP-dependent 6-phosphofructokinase OS=Spiroplasma poulsonii OX=2138 GN=pfkA PE=3 SV=1	0	1	0	1	0	2	3	3	9		By MS/MS		By MS/MS		By MS/MS	By MS/MS	By MS/MS	By MS/MS	0	80147	0	60248	0	497580	1033700	464500	75588000	0	0	1	0	1	2	3	4	pfkA	ATP-dependent 6-phosphofructokinase	NA	NA	NA	NA	NA	NA	NA	NA	NA	NA	NA	NA	NA	NA	NA
336	A0A2P6FCJ3	tr|A0A2P6FCJ3|A0A2P6FCJ3_9MOLU HTH-type transcriptional regulator MurR OS=Spiroplasma poulsonii OX=2138 GN=murR_2 PE=4 SV=1	0	1	1	1	0	1	1	1	9		By matching	By matching	By MS/MS		By matching	By matching	By matching	By MS/MS	0	0	0	0	0	0	0	0	7345900	0	0	0	0	0	0	0	0	murR_2	HTH-type transcriptional regulator MurR	NA	NA	NA	NA	NA	NA	NA	NA	NA	NA	NA	NA	NA	NA	NA
337	A0A2P6FCJ7	tr|A0A2P6FCJ7|A0A2P6FCJ7_9MOLU Uncharacterized protein OS=Spiroplasma poulsonii OX=2138 GN=SMSRO_SF010040 PE=4 SV=1	0	0	0	0	0	0	0	0	11									By MS/MS	0	0	0	0	0	0	0	0	270350000	0	0	0	0	0	0	0	0	SMSRO_SF010040	Uncharacterized protein	NA	NA	NA	NA	NA	NA	NA	NA	NA	NA	NA	NA	NA	NA	NA
338	A0A2P6FCK1	tr|A0A2P6FCK1|A0A2P6FCK1_9MOLU 50S ribosomal protein L35 OS=Spiroplasma poulsonii OX=2138 GN=rpmI PE=3 SV=1	0	1	1	1	0	1	1	1	2		By MS/MS	By MS/MS	By MS/MS		By MS/MS	By MS/MS	By MS/MS	By MS/MS	0	7696900	834730	835560	0	3714000	2355000	2289700	6476000	0	0	2	1	1	4	1	1	rpmI	50S ribosomal protein L35	21.0782	17.3107	20.965	20.0365	21.182	22.1162	-1.32688	0.409557		-1.32688		0.409557	NA	NA	NA
339	A0A2P6FCK4	tr|A0A2P6FCK4|A0A2P6FCK4_9MOLU Isoleucine--tRNA ligase OS=Spiroplasma poulsonii OX=2138 GN=ileS PE=3 SV=1	0	2	1	5	0	19	19	19	42		By matching	By matching	By MS/MS		By MS/MS	By MS/MS	By MS/MS	By MS/MS	0	63595	12948	380890	0	4899700	3410200	4043100	106030000	0	0	0	0	2	27	19	19	ileS	Isoleucine--tRNA ligase	25.1857	25.7388	26.2443	22.0202	21.5365	23.3753	3.41228	2.25061	+	3.41228	+	2.25061	NA	NA	NA
340	A0A2P6FCK7	tr|A0A2P6FCK7|A0A2P6FCK7_9MOLU Na_H_antiporter domain-containing protein OS=Spiroplasma poulsonii OX=2138 GN=mleN PE=4 SV=1	0	0	0	0	0	0	0	0	5									By MS/MS	0	0	0	0	0	0	0	0	11499000	0	0	0	0	0	0	0	0	mleN	Na_H_antiporter domain-containing protein	NA	NA	NA	NA	NA	NA	NA	NA	NA	NA	NA	NA	NA	NA	NA
341	A0A2P6FCL3	tr|A0A2P6FCL3|A0A2P6FCL3_9MOLU UvrABC system protein C OS=Spiroplasma poulsonii OX=2138 GN=uvrC PE=3 SV=1	0	0	0	0	0	0	0	0	4									By MS/MS	0	0	0	0	0	0	0	0	402370	0	0	0	0	0	0	0	0	uvrC	UvrABC system protein C	NA	NA	NA	NA	NA	NA	NA	NA	NA	NA	NA	NA	NA	NA	NA
342	A0A2P6FCL8	tr|A0A2P6FCL8|A0A2P6FCL8_9MOLU Elongation factor Ts OS=Spiroplasma poulsonii OX=2138 GN=tsf PE=3 SV=1	0	0	0	0	0	5	4	4	21						By MS/MS	By MS/MS	By MS/MS	By MS/MS	0	0	0	0	0	1113600	780900	810770	628570000	0	0	0	0	0	4	3	3	tsf	Elongation factor Ts	22.5316	22.3234	22.4754	19.973	19.4308	20.5797	2.44899	2.71735	+	2.44899	+	2.71735	NA	NA	NA
343	A0A2P6FCM0	tr|A0A2P6FCM0|A0A2P6FCM0_9MOLU tRNA-specific 2-thiouridylase MnmA OS=Spiroplasma poulsonii OX=2138 GN=mnmA PE=3 SV=1	0	0	0	0	0	2	3	3	10						By MS/MS	By MS/MS	By MS/MS	By MS/MS	0	0	0	0	0	178970	201110	174290	6693300	0	0	0	0	0	1	1	2	mnmA	tRNA-specific 2-thiouridylase MnmA	19.2579	20.2535	20.343	19.775	20.3886	20.4085	-0.239267	0.231673		-0.239267		0.231673	NA	NA	NA
344	A0A2P6FCM4	tr|A0A2P6FCM4|A0A2P6FCM4_9MOLU Uncharacterized protein OS=Spiroplasma poulsonii OX=2138 GN=SMSRO_SF010230 PE=4 SV=1	0	4	1	4	0	2	3	2	7		By MS/MS	By matching	By MS/MS		By MS/MS	By MS/MS	By MS/MS	By MS/MS	0	10091000	158450	3253000	0	1361300	1682800	1210700	350880000	0	0	5	0	4	3	3	2	SMSRO_SF010230	Uncharacterized protein	22.4441	22.0841	22.56	25.3835	19.8429	23.807	-0.648395	0.145633		-0.648395		0.145633	NA	NA	NA
345	A0A2P6FCM8	tr|A0A2P6FCM8|A0A2P6FCM8_9MOLU HTH deoR-type domain-containing protein OS=Spiroplasma poulsonii OX=2138 GN=lacR PE=4 SV=1	2	0	0	0	1	4	4	3	7	By MS/MS				By matching	By MS/MS	By MS/MS	By MS/MS	By MS/MS	243970	0	0	0	72120	1093000	751970	616370	10692000	1	0	0	0	0	4	4	2	lacR	HTH deoR-type domain-containing protein	22.227	22.278	22.0928	20.3339	20.1414	18.7882	2.44477	2.12385	+	2.44477	+	2.12385	NA	NA	NA
346	A0A2P6FCN0	tr|A0A2P6FCN0|A0A2P6FCN0_9MOLU KHG/KDPG aldolase OS=Spiroplasma poulsonii OX=2138 GN=kdgA PE=3 SV=1	0	0	0	0	0	0	0	0	3									By MS/MS	0	0	0	0	0	0	0	0	11588000	0	0	0	0	0	0	0	0	kdgA	KHG/KDPG aldolase	NA	NA	NA	NA	NA	NA	NA	NA	NA	NA	NA	NA	NA	NA	NA
347	A0A2P6FCN1	tr|A0A2P6FCN1|A0A2P6FCN1_9MOLU Translation initiation factor IF-3 OS=Spiroplasma poulsonii OX=2138 GN=infC PE=3 SV=1	0	1	1	2	0	1	1	1	6		By MS/MS	By matching	By MS/MS		By MS/MS	By MS/MS	By MS/MS	By MS/MS	0	305020	126340	190320	0	134540	187800	122980	45827000	0	0	1	0	2	1	1	1	infC	Translation initiation factor IF-3	NA	NA	NA	NA	NA	NA	NA	NA	NA	NA	NA	NA	NA	NA	NA
348	A0A2P6FCN2	tr|A0A2P6FCN2|A0A2P6FCN2_9MOLU ATP-dependent RecD-like DNA helicase OS=Spiroplasma poulsonii OX=2138 GN=recD2_2 PE=3 SV=1	0	1	1	0	0	4	4	3	19		By MS/MS	By MS/MS			By MS/MS	By MS/MS	By MS/MS	By MS/MS	0	0	0	0	0	239570	151360	95575	6705000	0	0	0	0	0	2	3	2	recD2_2	ATP-dependent RecD-like DNA helicase	21.2401	20.9134	21.1335	18.8088	20.489	22.2432	0.581992	0.228841		0.581992		0.228841	NA	NA	NA
349	A0A2P6FCP0	tr|A0A2P6FCP0|A0A2P6FCP0_9MOLU Uncharacterized protein OS=Spiroplasma poulsonii OX=2138 GN=SMSRO_SF009470 PE=4 SV=1	0	0	0	0	0	0	0	0	3									By MS/MS	0	0	0	0	0	0	0	0	8113200	0	0	0	0	0	0	0	0	SMSRO_SF009470	Uncharacterized protein	NA	NA	NA	NA	NA	NA	NA	NA	NA	NA	NA	NA	NA	NA	NA
350	A0A2P6FCP4	tr|A0A2P6FCP4|A0A2P6FCP4_9MOLU Thiamine kinase OS=Spiroplasma poulsonii OX=2138 GN=SMSRO_SF010140 PE=4 SV=1	0	0	0	0	0	0	1	0	6							By MS/MS		By MS/MS	0	0	0	0	0	0	0	0	9346100	0	0	0	0	0	0	0	0	SMSRO_SF010140	Thiamine kinase	NA	NA	NA	NA	NA	NA	NA	NA	NA	NA	NA	NA	NA	NA	NA
351	A0A2P6FCP5	tr|A0A2P6FCP5|A0A2P6FCP5_9MOLU Nucleoside 2-deoxyribosyltransferase OS=Spiroplasma poulsonii OX=2138 GN=D6D54_06445 PE=4 SV=1	0	1	0	1	0	3	3	3	9		By matching		By MS/MS		By MS/MS	By MS/MS	By MS/MS	By MS/MS	0	403630	0	271840	0	5113000	5899600	5761900	212460000	0	0	0	0	1	5	4	5	D6D54_06445	Nucleoside 2-deoxyribosyltransferase	23.2921	23.378	23.6431	20.5898	18.3892	17.8265	4.50255	2.21526	+	4.50255	+	2.21526	NA	NA	NA
352	A0A2P6FCP6	tr|A0A2P6FCP6|A0A2P6FCP6_9MOLU Uncharacterized protein OS=Spiroplasma poulsonii OX=2138 GN=SMSRO_SF010500 PE=4 SV=1	0	1	0	0	0	0	0	0	8		By MS/MS							By MS/MS	0	0	0	0	0	0	0	0	4130600	0	0	0	0	0	0	0	0	SMSRO_SF010500	Uncharacterized protein	NA	NA	NA	NA	NA	NA	NA	NA	NA	NA	NA	NA	NA	NA	NA
353	A0A2P6FCP9	tr|A0A2P6FCP9|A0A2P6FCP9_9MOLU Uncharacterized protein OS=Spiroplasma poulsonii OX=2138 GN=SMSRO_SF010300 PE=4 SV=1	0	0	0	0	0	0	0	0	13									By MS/MS	0	0	0	0	0	0	0	0	4808500	0	0	0	0	0	0	0	0	SMSRO_SF010300	Uncharacterized protein	NA	NA	NA	NA	NA	NA	NA	NA	NA	NA	NA	NA	NA	NA	NA
354	A0A2P6FCQ0	tr|A0A2P6FCQ0|A0A2P6FCQ0_9MOLU Transketolase OS=Spiroplasma poulsonii OX=2138 GN=tkt_1 PE=3 SV=1	0	11	7	14	0	30	30	27	42		By MS/MS	By MS/MS	By MS/MS		By MS/MS	By MS/MS	By MS/MS	By MS/MS	0	1113000	451510	1389500	0	18442000	12609000	12402000	352470000	0	0	5	2	10	42	34	38	tkt_1	Transketolase	27.4084	26.7669	27.2199	25.4316	23.6316	25.3418	2.33008	1.71285	+	2.33008	+	1.71285	NA	NA	NA
355	A0A2P6FCQ4	tr|A0A2P6FCQ4|A0A2P6FCQ4_9MOLU tRNA dimethylallyltransferase OS=Spiroplasma poulsonii OX=2138 GN=miaA PE=3 SV=1	0	0	0	1	0	3	3	4	14				By matching		By MS/MS	By MS/MS	By MS/MS	By MS/MS	0	0	0	32917	0	519080	362790	334490	14969000	0	0	0	0	0	1	3	2	miaA	tRNA dimethylallyltransferase	21.3145	20.7258	21.2235	22.2983	17.478	18.4508	1.67892	0.493692		1.67892		0.493692	NA	NA	NA
356	A0A2P6FCQ8	tr|A0A2P6FCQ8|A0A2P6FCQ8_9MOLU dNK domain-containing protein OS=Spiroplasma poulsonii OX=2138 GN=dck_2 PE=4 SV=1	1	0	1	1	0	3	2	2	10	By MS/MS		By MS/MS	By MS/MS		By MS/MS	By MS/MS	By MS/MS	By MS/MS	0	0	4761100	0	0	651120	2774000	453760	30165000	0	0	0	1	0	1	1	0	dck_2	dNK domain-containing protein	NA	NA	NA	NA	NA	NA	NA	NA	NA	NA	NA	NA	NA	NA	NA
357	A0A2P6FCR2	tr|A0A2P6FCR2|A0A2P6FCR2_9MOLU Uncharacterized protein OS=Spiroplasma poulsonii OX=2138 GN=SMSRO_SF009670 PE=4 SV=1	0	0	0	0	0	0	0	0	7									By MS/MS	0	0	0	0	0	0	0	0	31252000	0	0	0	0	0	0	0	0	SMSRO_SF009670	Uncharacterized protein	NA	NA	NA	NA	NA	NA	NA	NA	NA	NA	NA	NA	NA	NA	NA
358	A0A2P6FCR3	tr|A0A2P6FCR3|A0A2P6FCR3_9MOLU Uncharacterized protein OS=Spiroplasma poulsonii OX=2138 GN=SMSRO_SF010360 PE=4 SV=1	0	0	0	0	0	0	0	0	18									By MS/MS	0	0	0	0	0	0	0	0	12467000	0	0	0	0	0	0	0	0	SMSRO_SF010360	Uncharacterized protein	NA	NA	NA	NA	NA	NA	NA	NA	NA	NA	NA	NA	NA	NA	NA
359	A0A2P6FCR5	tr|A0A2P6FCR5|A0A2P6FCR5_9MOLU GTPase Obg OS=Spiroplasma poulsonii OX=2138 GN=obg PE=3 SV=1	0	0	0	0	0	5	5	6	14						By MS/MS	By MS/MS	By MS/MS	By MS/MS	0	0	0	0	0	915880	749910	651710	17384000	0	0	0	0	0	4	6	5	obg	GTPase Obg	22.594	22.1625	22.5246	21.1959	18.7627	21.6034	1.9064	0.996974	+	1.9064		0.996974	NA	NA	NA
360	A0A2P6FCS1	tr|A0A2P6FCS1|A0A2P6FCS1_9MOLU NH(3)-dependent NAD(+) synthetase OS=Spiroplasma poulsonii OX=2138 GN=nadE PE=3 SV=1	0	0	0	0	0	2	3	2	3						By MS/MS	By MS/MS	By MS/MS	By MS/MS	0	0	0	0	0	3341900	2804100	2059700	11874000	0	0	0	0	0	2	4	3	nadE	NH(3)-dependent NAD(+) synthetase	22.6729	22.6652	19.5006	21.145	19.1328	19.0037	1.85246	0.664644		1.85246		0.664644	NA	NA	NA
361	A0A2P6FCU2	tr|A0A2P6FCU2|A0A2P6FCU2_9MOLU 50S ribosomal protein L20 OS=Spiroplasma poulsonii OX=2138 GN=rplT PE=3 SV=1	0	0	1	0	0	2	1	1	2			By matching			By MS/MS	By matching	By MS/MS	By MS/MS	0	0	0	0	0	955740	535370	457860	14793000	0	0	0	0	0	1	0	1	rplT	50S ribosomal protein L20	NA	NA	NA	NA	NA	NA	NA	NA	NA	NA	NA	NA	NA	NA	NA
362	A0A2P6FCY1	tr|A0A2P6FCY1|A0A2P6FCY1_9MOLU G domain-containing protein OS=Spiroplasma poulsonii OX=2138 GN=SMSRO_SF011400 PE=4 SV=1	0	0	0	0	1	4	4	5	8					By MS/MS	By MS/MS	By MS/MS	By MS/MS	By MS/MS	0	0	0	0	0	1401000	679340	942590	7495600	0	0	0	0	0	5	2	3	SMSRO_SF011400	G domain-containing protein	22.7038	22.4024	22.6906	20.9682	18.9081	19.9391	2.66049	1.93679	+	2.66049	+	1.93679	NA	NA	NA
363	A0A2P6FCY5	tr|A0A2P6FCY5|A0A2P6FCY5_9MOLU FtsX domain-containing protein OS=Spiroplasma poulsonii OX=2138 GN=SMSRO_SF010490 PE=4 SV=1	2	0	1	1	1	9	8	11	30	By MS/MS		By matching	By matching	By matching	By MS/MS	By MS/MS	By MS/MS	By MS/MS	43287	0	48518	8491	33892	334700	340900	377980	8705200	1	0	0	0	0	8	6	7	SMSRO_SF010490	FtsX domain-containing protein	22.6567	22.7956	23.1517	20.9107	19.2572	20.8697	2.52213	1.9561	+	2.52213	+	1.9561	NA	NA	NA
364	A0A2P6FD05	tr|A0A2P6FD05|A0A2P6FD05_9MOLU CDP-diacylglycerol--glycerol-3-phosphate 3-phosphatidyltransferase OS=Spiroplasma poulsonii OX=2138 GN=pgsA PE=3 SV=1	0	0	0	0	0	1	2	2	6						By matching	By MS/MS	By MS/MS	By MS/MS	0	0	0	0	0	257190	299140	265350	22958000	0	0	0	0	0	0	2	2	pgsA	CDP-diacylglycerol--glycerol-3-phosphate 3-phosphatidyltransferase	18.3886	19.8604	20.2031	19.9624	19.5397	20.8465	-0.632181	0.394558		-0.632181		0.394558	NA	NA	NA
365	A0A2P6FD22	tr|A0A2P6FD22|A0A2P6FD22_9MOLU Histidine--tRNA ligase OS=Spiroplasma poulsonii OX=2138 GN=hisS PE=3 SV=1	0	8	4	8	0	16	18	17	21		By MS/MS	By matching	By MS/MS		By MS/MS	By MS/MS	By MS/MS	By MS/MS	0	1844900	405050	730290	0	20519000	20229000	16559000	84246000	0	0	3	0	3	19	18	21	hisS	Histidine--tRNA ligase	27.2702	27.0461	27.4386	25.0944	22.5595	24.6089	3.16404	1.80326	+	3.16404	+	1.80326	NA	NA	NA
366	A0A2P6FD23	tr|A0A2P6FD23|A0A2P6FD23_9MOLU Uncharacterized protein OS=Spiroplasma poulsonii OX=2138 GN=SMSRO_SF011880 PE=4 SV=1	0	0	0	0	0	0	0	0	5									By MS/MS	0	0	0	0	0	0	0	0	2937100	0	0	0	0	0	0	0	0	SMSRO_SF011880	Uncharacterized protein	NA	NA	NA	NA	NA	NA	NA	NA	NA	NA	NA	NA	NA	NA	NA
367	A0A2P6FD25	tr|A0A2P6FD25|A0A2P6FD25_9MOLU UMP phosphatase OS=Spiroplasma poulsonii OX=2138 GN=SMSRO_SF011390 PE=4 SV=1	0	0	0	0	0	1	1	1	4						By MS/MS	By matching	By matching	By MS/MS	0	0	0	0	0	131130	141320	168220	3163100	0	0	0	0	0	1	0	0	SMSRO_SF011390	UMP phosphatase	NA	NA	NA	NA	NA	NA	NA	NA	NA	NA	NA	NA	NA	NA	NA
368	A0A2P6FD29	tr|A0A2P6FD29|A0A2P6FD29_9MOLU IMPDH domain-containing protein OS=Spiroplasma poulsonii OX=2138 GN=guaC PE=3 SV=1	0	0	0	0	0	0	0	0	5									By MS/MS	0	0	0	0	0	0	0	0	2003800	0	0	0	0	0	0	0	0	guaC	IMPDH domain-containing protein	NA	NA	NA	NA	NA	NA	NA	NA	NA	NA	NA	NA	NA	NA	NA
369	A0A2P6FD36	tr|A0A2P6FD36|A0A2P6FD36_9MOLU Uncharacterized protein OS=Spiroplasma poulsonii OX=2138 GN=SMSRO_SF011930 PE=4 SV=1	0	0	0	0	0	0	0	0	2									By MS/MS	0	0	0	0	0	0	0	0	1272000	0	0	0	0	0	0	0	0	SMSRO_SF011930	Uncharacterized protein	NA	NA	NA	NA	NA	NA	NA	NA	NA	NA	NA	NA	NA	NA	NA
370	A0A2P6FD40	tr|A0A2P6FD40|A0A2P6FD40_9MOLU Uncharacterized protein OS=Spiroplasma poulsonii OX=2138 GN=SMSRO_SF012070 PE=4 SV=1	2	2	1	2	2	8	7	8	11	By MS/MS	By MS/MS	By matching	By matching	By MS/MS	By MS/MS	By MS/MS	By MS/MS	By MS/MS	0	0	37564	29100	0	1335100	1209500	1124900	9879400	0	0	0	0	0	6	5	9	SMSRO_SF012070	Uncharacterized protein	22.881	22.7575	22.7952	20.4192	18.3091	18.792	3.63783	2.32685	+	3.63783	+	2.32685	NA	NA	NA
371	A0A2P6FD41	tr|A0A2P6FD41|A0A2P6FD41_9MOLU Redoxin domain-containing protein OS=Spiroplasma poulsonii OX=2138 GN=tpx_2 PE=4 SV=1	0	0	0	0	0	0	1	1	9							By MS/MS	By matching	By MS/MS	0	0	0	0	0	0	149770	99507	92078000	0	0	0	0	0	0	1	0	tpx_2	Redoxin domain-containing protein	NA	NA	NA	NA	NA	NA	NA	NA	NA	NA	NA	NA	NA	NA	NA
372	A0A2P6FD49	tr|A0A2P6FD49|A0A2P6FD49_9MOLU Uncharacterized protein OS=Spiroplasma poulsonii OX=2138 GN=SMSRO_SF012040 PE=4 SV=1	0	0	0	0	0	1	1	1	2						By MS/MS	By MS/MS	By MS/MS	By MS/MS	0	0	0	0	0	824200	390150	303990	7798200	0	0	0	0	0	1	1	1	SMSRO_SF012040	Uncharacterized protein	NA	NA	NA	NA	NA	NA	NA	NA	NA	NA	NA	NA	NA	NA	NA
373	A0A2P6FD56	tr|A0A2P6FD56|A0A2P6FD56_9MOLU S4 RNA-binding domain-containing protein OS=Spiroplasma poulsonii OX=2138 GN=tlyA PE=4 SV=1	0	0	0	0	1	3	3	2	10					By MS/MS	By MS/MS	By MS/MS	By MS/MS	By MS/MS	0	0	0	0	178800	583070	442980	225650	15441000	0	1	0	0	0	3	1	1	tlyA	S4 RNA-binding domain-containing protein	21.0037	20.5744	20.4232	18.7718	17.3809	19.4707	2.12598	1.53624	+	2.12598	+	1.53624	NA	NA	NA
374	A0A2P6FD57	tr|A0A2P6FD57|A0A2P6FD57_9MOLU FMN-dependent NADH-azoreductase OS=Spiroplasma poulsonii OX=2138 GN=azoR PE=3 SV=1	0	4	3	3	0	4	5	4	12		By MS/MS	By MS/MS	By MS/MS		By MS/MS	By MS/MS	By MS/MS	By MS/MS	0	915120	1647100	702560	0	2303200	2391600	1255100	268770000	0	0	3	0	3	4	6	4	azoR	FMN-dependent NADH-azoreductase	22.7864	22.6425	22.9111	22.8619	23.4395	22.9708	-0.310726	0.736453		-0.310726		0.736453	NA	NA	NA
375	A0A2P6FD58	tr|A0A2P6FD58|A0A2P6FD58_9MOLU Uncharacterized protein OS=Spiroplasma poulsonii OX=2138 GN=SMSRO_SF011730 PE=4 SV=1	0	2	3	3	0	7	11	11	17		By MS/MS	By MS/MS	By MS/MS		By MS/MS	By MS/MS	By MS/MS	By MS/MS	0	495270	245700	364380	0	5286200	6349400	5342700	62107000	0	0	2	2	3	6	11	11	SMSRO_SF011730	Uncharacterized protein	24.6074	25.0196	24.8906	23.2928	21.7297	22.8983	2.19892	1.97745	+	2.19892	+	1.97745	NA	NA	NA
376	A0A2P6FD59	tr|A0A2P6FD59|A0A2P6FD59_9MOLU Basic membrane protein OS=Spiroplasma poulsonii OX=2138 GN=SMSRO_SF012280 PE=4 SV=1	0	0	0	0	0	1	1	1	13						By matching	By MS/MS	By matching	By MS/MS	0	0	0	0	0	1707100	1424000	961320	26698000	0	0	0	0	0	0	0	0	SMSRO_SF012280	Basic membrane protein	NA	NA	NA	NA	NA	NA	NA	NA	NA	NA	NA	NA	NA	NA	NA
377	A0A2P6FD60	tr|A0A2P6FD60|A0A2P6FD60_9MOLU TYR_PHOSPHATASE_2 domain-containing protein OS=Spiroplasma poulsonii OX=2138 GN=SMSRO_SF012300 PE=4 SV=1	0	0	0	0	0	0	0	0	2									By MS/MS	0	0	0	0	0	0	0	0	475630	0	0	0	0	0	0	0	0	SMSRO_SF012300	TYR_PHOSPHATASE_2 domain-containing protein	NA	NA	NA	NA	NA	NA	NA	NA	NA	NA	NA	NA	NA	NA	NA
378	A0A2P6FD62	tr|A0A2P6FD62|A0A2P6FD62_9MOLU Probable endonuclease 4 OS=Spiroplasma poulsonii OX=2138 GN=nfo PE=3 SV=1	0	0	0	0	0	0	0	0	7									By MS/MS	0	0	0	0	0	0	0	0	16580000	0	0	0	0	0	0	0	0	nfo	Probable endonuclease 4	NA	NA	NA	NA	NA	NA	NA	NA	NA	NA	NA	NA	NA	NA	NA
379	A0A2P6FD65	tr|A0A2P6FD65|A0A2P6FD65_9MOLU 4-hydroxy-3-methylbut-2-en-1-yl diphosphate synthase (flavodoxin) OS=Spiroplasma poulsonii OX=2138 GN=ispG PE=3 SV=1	0	0	0	0	0	1	4	2	13						By MS/MS	By MS/MS	By MS/MS	By MS/MS	0	0	0	0	0	245570	325140	159800	33512000	0	0	0	0	0	1	3	2	ispG	4-hydroxy-3-methylbut-2-en-1-yl diphosphate synthase (flavodoxin)	NA	NA	NA	NA	NA	NA	NA	NA	NA	NA	NA	NA	NA	NA	NA
380	A0A2P6FD68	tr|A0A2P6FD68|A0A2P6FD68_9MOLU Uncharacterized protein OS=Spiroplasma poulsonii OX=2138 GN=SMSRO_SF012320 PE=4 SV=1	0	0	0	0	0	2	2	0	4						By MS/MS	By MS/MS		By MS/MS	0	0	0	0	0	228140	232630	0	3936500	0	0	0	0	0	2	2	0	SMSRO_SF012320	Uncharacterized protein	NA	NA	NA	NA	NA	NA	NA	NA	NA	NA	NA	NA	NA	NA	NA
381	A0A2P6FD69	tr|A0A2P6FD69|A0A2P6FD69_9MOLU ABC transmembrane type-1 domain-containing protein OS=Spiroplasma poulsonii OX=2138 GN=dppB PE=3 SV=1	0	6	2	5	0	13	12	13	13		By MS/MS	By MS/MS	By MS/MS		By MS/MS	By MS/MS	By MS/MS	By MS/MS	0	1275000	392750	1776800	0	16986000	13828000	12040000	150570000	0	0	5	1	5	21	15	15	dppB	ABC transmembrane type-1 domain-containing protein	26.4064	26.2666	26.4456	24.7828	22.6887	25.0537	2.1978	1.36984	+	2.1978	+	1.36984	NA	NA	NA
382	A0A2P6FD71	tr|A0A2P6FD71|A0A2P6FD71_9MOLU Transcription elongation factor GreA OS=Spiroplasma poulsonii OX=2138 GN=greA PE=3 SV=1	1	0	0	0	1	0	0	0	7	By MS/MS				By matching				By MS/MS	1618500	0	0	0	719600	0	0	0	32178000	0	0	0	0	0	0	0	0	greA	Transcription elongation factor GreA	NA	NA	NA	NA	NA	NA	NA	NA	NA	NA	NA	NA	NA	NA	NA
383	A0A2P6FD72	tr|A0A2P6FD72|A0A2P6FD72_9MOLU Uncharacterized protein OS=Spiroplasma poulsonii OX=2138 GN=SMSRO_SF012000 PE=4 SV=1	0	0	0	0	0	0	0	0	3									By MS/MS	0	0	0	0	0	0	0	0	2403000	0	0	0	0	0	0	0	0	SMSRO_SF012000	Uncharacterized protein	NA	NA	NA	NA	NA	NA	NA	NA	NA	NA	NA	NA	NA	NA	NA
384	A0A2P6FD73	tr|A0A2P6FD73|A0A2P6FD73_9MOLU Elongation factor P OS=Spiroplasma poulsonii OX=2138 GN=efp PE=3 SV=1	0	0	0	0	0	0	0	0	9									By MS/MS	0	0	0	0	0	0	0	0	53893000	0	0	0	0	0	0	0	0	efp	Elongation factor P	NA	NA	NA	NA	NA	NA	NA	NA	NA	NA	NA	NA	1	+
385	A0A2P6FD74	tr|A0A2P6FD74|A0A2P6FD74_9MOLU PNP_UDP_1 domain-containing protein OS=Spiroplasma poulsonii OX=2138 GN=SMSRO_SF012340 PE=4 SV=1	0	6	6	12	0	25	24	23	38		By MS/MS	By MS/MS	By MS/MS		By MS/MS	By MS/MS	By MS/MS	By MS/MS	0	427220	190460	545440	0	16046000	11595000	14427000	1863400000	0	0	6	1	5	29	30	30	SMSRO_SF012340	PNP_UDP_1 domain-containing protein	27.0619	26.8148	27.3031	24.5912	22.717	25.1626	2.90304	1.74144	+	2.90304	+	1.74144	NA	NA	NA
386	A0A2P6FD75	tr|A0A2P6FD75|A0A2P6FD75_9MOLU Uridine kinase OS=Spiroplasma poulsonii OX=2138 GN=udk PE=3 SV=1	0	0	0	0	0	0	0	0	10									By MS/MS	0	0	0	0	0	0	0	0	16048000	0	0	0	0	0	0	0	0	udk	Uridine kinase	NA	NA	NA	NA	NA	NA	NA	NA	NA	NA	NA	NA	NA	NA	NA
387	A0A2P6FD76	tr|A0A2P6FD76|A0A2P6FD76_9MOLU Uncharacterized protein OS=Spiroplasma poulsonii OX=2138 GN=SMSRO_SF012430 PE=4 SV=1	0	1	1	1	0	5	5	5	5		By MS/MS	By MS/MS	By MS/MS		By MS/MS	By MS/MS	By MS/MS	By MS/MS	0	562490	380380	422360	0	24528000	14069000	10705000	102220000	0	0	1	1	1	3	4	5	SMSRO_SF012430	Uncharacterized protein	25.3371	25.208	25.1177	19.0319	17.5982	19.4995	6.51104	3.45843	+	6.51104	+	3.45843	NA	NA	NA
388	A0A2P6FD77	tr|A0A2P6FD77|A0A2P6FD77_9MOLU SBP_bac_5 domain-containing protein OS=Spiroplasma poulsonii OX=2138 GN=sarA PE=4 SV=1	0	22	16	20	0	36	35	33	37		By MS/MS	By MS/MS	By MS/MS		By MS/MS	By MS/MS	By MS/MS	By MS/MS	0	2249400	1702800	1842500	0	42501000	25538000	25975000	244610000	0	0	21	12	15	61	56	48	sarA	SBP_bac_5 domain-containing protein	28.6339	28.2014	28.5513	26.84	25.9202	26.6678	1.98622	2.50612	+	1.98622	+	2.50612	NA	NA	NA
389	A0A2P6FD78	tr|A0A2P6FD78|A0A2P6FD78_9MOLU Uncharacterized protein OS=Spiroplasma poulsonii OX=2138 GN=D6D54_04975 PE=4 SV=1	0	1	0	1	0	5	5	5	8		By MS/MS		By MS/MS		By MS/MS	By MS/MS	By MS/MS	By MS/MS	0	125990	0	83058	0	4634400	4974100	3990300	42134000	0	0	1	0	1	7	8	8	D6D54_04975	Uncharacterized protein	23.0521	23.19	23.8855	22.4411	18.1428	18.6173	3.64212	1.23517	+	3.64212	+	1.23517	NA	NA	NA
390	A0A2P6FD82	tr|A0A2P6FD82|A0A2P6FD82_9MOLU ABC transporter domain-containing protein OS=Spiroplasma poulsonii OX=2138 GN=oppD PE=4 SV=1	2	15	13	16	1	30	29	28	35	By MS/MS	By MS/MS	By MS/MS	By MS/MS	By MS/MS	By MS/MS	By MS/MS	By MS/MS	By MS/MS	0	2866000	2794100	2818500	0	47826000	37540000	35814000	260630000	0	0	13	7	14	61	49	53	oppD	ABC transporter domain-containing protein	28.6031	28.2979	28.7003	26.7348	25.6595	26.9029	2.1014	2.17153	+	2.1014	+	2.17153	NA	NA	NA
391	A0A2P6FD95	tr|A0A2P6FD95|A0A2P6FD95_9MOLU NADP-dependent 3-hydroxy acid dehydrogenase YdfG OS=Spiroplasma poulsonii OX=2138 GN=ydfG PE=3 SV=1	0	0	0	3	0	6	6	6	11				By MS/MS		By MS/MS	By MS/MS	By MS/MS	By MS/MS	0	0	0	339650	0	7522800	5543700	5570100	48272000	0	0	0	0	1	6	8	7	ydfG	NADP-dependent 3-hydroxy acid dehydrogenase YdfG	24.4339	24.4377	24.7095	21.1596	18.5873	23.2755	3.51955	1.2172	+	3.51955	+	1.2172	NA	NA	NA
392	A0A2P6FDA2	tr|A0A2P6FDA2|A0A2P6FDA2_9MOLU Uncharacterized protein OS=Spiroplasma poulsonii OX=2138 GN=SMSRO_SF012330 PE=4 SV=1	0	0	0	0	0	0	0	1	7								By MS/MS	By MS/MS	0	0	0	0	0	0	0	0	12767000	0	0	0	0	0	0	0	0	SMSRO_SF012330	Uncharacterized protein	NA	NA	NA	NA	NA	NA	NA	NA	NA	NA	NA	NA	NA	NA	NA
393	A0A2P6FDB4	tr|A0A2P6FDB4|A0A2P6FDB4_9MOLU ABC transporter domain-containing protein OS=Spiroplasma poulsonii OX=2138 GN=oppF PE=4 SV=1	0	36	30	36	1	49	49	49	52		By MS/MS	By MS/MS	By MS/MS	By MS/MS	By MS/MS	By MS/MS	By MS/MS	By MS/MS	0	7574600	5022600	11108000	0	108090000	81538000	81725000	436730000	0	0	33	22	36	123	111	116	oppF	ABC transporter domain-containing protein	30.422	30.1934	30.5349	28.4274	27.8114	28.7757	2.04528	2.62007	+	2.04528	+	2.62007	NA	NA	NA
394	A0A2P6FDB9	tr|A0A2P6FDB9|A0A2P6FDB9_9MOLU Aspartate--tRNA ligase OS=Spiroplasma poulsonii OX=2138 GN=aspS PE=3 SV=1	0	2	2	3	0	14	13	13	25		By matching	By matching	By MS/MS		By MS/MS	By MS/MS	By MS/MS	By MS/MS	0	35480	75687	94493	0	2721800	2377200	1657000	48721000	0	0	0	0	0	10	10	11	aspS	Aspartate--tRNA ligase	24.5848	24.8281	24.3368	21.7276	21.8915	22.2559	2.62491	3.62014	+	2.62491	+	3.62014	NA	NA	NA
395	A0A2P6FDC1	tr|A0A2P6FDC1|A0A2P6FDC1_9MOLU ABC-2 family transporter protein OS=Spiroplasma poulsonii OX=2138 GN=SMSRO_SF012980 PE=4 SV=1	0	0	0	0	0	4	2	2	15						By MS/MS	By MS/MS	By MS/MS	By MS/MS	0	0	0	0	0	101390	86785	56183	32198000	0	0	0	0	0	4	1	3	SMSRO_SF012980	ABC-2 family transporter protein	19.717	19.6148	19.3998	19.9242	18.1881	20.1136	0.168561	0.0973878		0.168561		0.0973878	NA	NA	NA
396	A0A2P6FDE4	tr|A0A2P6FDE4|A0A2P6FDE4_9MOLU DEAD-box ATP-dependent RNA helicase CshA OS=Spiroplasma poulsonii OX=2138 GN=cshA PE=3 SV=1	0	1	1	0	0	5	3	5	20		By matching	By matching			By MS/MS	By MS/MS	By MS/MS	By MS/MS	0	228710	25757	0	0	652890	1606500	329100	21463000	0	0	0	0	0	4	2	3	cshA	DEAD-box ATP-dependent RNA helicase CshA	23.0818	22.7142	22.9067	21.0765	18.5836	20.6454	2.79907	1.64464	+	2.79907	+	1.64464	NA	NA	NA
397	A0A2P6FDE5	tr|A0A2P6FDE5|A0A2P6FDE5_9MOLU Spiralin OS=Spiroplasma poulsonii OX=2138 GN=spiA PE=4 SV=1	0	0	0	0	0	0	0	0	13									By MS/MS	0	0	0	0	0	0	0	0	64068000	0	0	0	0	0	0	0	0	spiA	Spiralin	NA	NA	NA	NA	NA	NA	NA	NA	NA	NA	NA	NA	NA	NA	NA
398	A0A2P6FDE9	tr|A0A2P6FDE9|A0A2P6FDE9_9MOLU Aminopeptidase P family protein OS=Spiroplasma poulsonii OX=2138 GN=SMSRO_SF013300 PE=4 SV=1	0	1	0	1	0	5	6	6	16		By matching		By MS/MS		By MS/MS	By MS/MS	By MS/MS	By MS/MS	0	0	0	0	0	1433400	1197500	1194600	74352000	0	0	0	0	0	4	1	4	SMSRO_SF013300	Aminopeptidase P family protein	23.069	22.7767	23.2214	19.8686	18.3482	19.0227	3.94249	2.99673	+	3.94249	+	2.99673	NA	NA	NA
399	A0A2P6FDG0	tr|A0A2P6FDG0|A0A2P6FDG0_9MOLU 1-deoxy-D-xylulose-5-phosphate synthase OS=Spiroplasma poulsonii OX=2138 GN=dxs PE=3 SV=1	0	0	0	0	0	1	1	0	6						By MS/MS	By MS/MS		By MS/MS	0	0	0	0	0	0	0	0	1327800	0	0	0	0	0	1	1	0	dxs	1-deoxy-D-xylulose-5-phosphate synthase	NA	NA	NA	NA	NA	NA	NA	NA	NA	NA	NA	NA	NA	NA	NA
400	A0A2P6FDG2	tr|A0A2P6FDG2|A0A2P6FDG2_9MOLU 60 kDa chaperonin OS=Spiroplasma poulsonii OX=2138 GN=groL PE=3 SV=1	1	17	10	20	0	37	35	36	45	By MS/MS	By MS/MS	By MS/MS	By MS/MS		By MS/MS	By MS/MS	By MS/MS	By MS/MS	0	3398000	1117900	5497200	0	64624000	76312000	45871000	1905300000	0	0	17	6	16	71	57	61	groL	60 kDa chaperonin	29.4695	29.0225	29.3023	27.1465	25.0741	27.5089	2.68825	1.60117	+	2.68825	+	1.60117	NA	NA	NA
401	A0A2P6FDG3	tr|A0A2P6FDG3|A0A2P6FDG3_9MOLU DUF4091 domain-containing protein OS=Spiroplasma poulsonii OX=2138 GN=SMSRO_SF013380 PE=4 SV=1	0	6	7	7	0	22	20	21	37		By MS/MS	By MS/MS	By MS/MS		By MS/MS	By MS/MS	By MS/MS	By MS/MS	0	195470	174940	172430	0	5932300	4167300	4574200	72118000	0	0	2	1	3	26	16	20	SMSRO_SF013380	DUF4091 domain-containing protein	26.2283	25.9897	26.2838	22.3104	22.3348	22.7851	3.69048	4.4877	+	3.69048	+	4.4877	NA	NA	NA
402	A0A2P6FDG4	tr|A0A2P6FDG4|A0A2P6FDG4_9MOLU Exodeoxyribonuclease 7 large subunit OS=Spiroplasma poulsonii OX=2138 GN=xseA PE=3 SV=1	0	0	1	0	0	0	1	0	3			By MS/MS				By MS/MS		By MS/MS	0	0	115020	0	0	0	206280	0	837290	0	0	0	1	0	0	1	0	xseA	Exodeoxyribonuclease 7 large subunit	NA	NA	NA	NA	NA	NA	NA	NA	NA	NA	NA	NA	NA	NA	NA
403	A0A2P6FDG5	tr|A0A2P6FDG5|A0A2P6FDG5_9MOLU Uncharacterized protein OS=Spiroplasma poulsonii OX=2138 GN=SMSRO_SF013350 PE=4 SV=1	0	0	0	0	0	0	0	0	9									By MS/MS	0	0	0	0	0	0	0	0	6905000	0	0	0	0	0	0	0	0	SMSRO_SF013350	Uncharacterized protein	NA	NA	NA	NA	NA	NA	NA	NA	NA	NA	NA	NA	NA	NA	NA
404	A0A2P6FDG6	tr|A0A2P6FDG6|A0A2P6FDG6_9MOLU FtsX domain-containing protein OS=Spiroplasma poulsonii OX=2138 GN=SMSRO_SF013360 PE=4 SV=1	0	0	0	0	1	4	6	6	32					By MS/MS	By MS/MS	By MS/MS	By MS/MS	By MS/MS	0	0	0	0	0	146860	241190	196850	5183800	0	0	0	0	0	1	3	6	SMSRO_SF013360	FtsX domain-containing protein	21.9352	21.8737	22.4297	18.9285	19.0181	19.4589	2.94437	3.59234	+	2.94437	+	3.59234	NA	NA	NA
405	A0A2P6FDG7	tr|A0A2P6FDG7|A0A2P6FDG7_9MOLU ABC transmembrane type-1 domain-containing protein OS=Spiroplasma poulsonii OX=2138 GN=oppC PE=3 SV=1	0	1	0	3	0	6	5	5	9		By matching		By MS/MS		By MS/MS	By MS/MS	By MS/MS	By MS/MS	0	93005	0	418310	0	3557500	3011800	2447400	111260000	0	0	0	0	1	6	6	7	oppC	ABC transmembrane type-1 domain-containing protein	23.0132	23.3013	23.4448	20.82	17.8304	23.1332	2.65859	0.797518	+	2.65859		0.797518	NA	NA	NA
406	A0A2P6FDH0	tr|A0A2P6FDH0|A0A2P6FDH0_9MOLU 10 kDa chaperonin OS=Spiroplasma poulsonii OX=2138 GN=groS PE=3 SV=1	0	1	1	1	0	0	1	1	6		By MS/MS	By MS/MS	By matching			By matching	By matching	By MS/MS	0	0	0	0	0	0	0	0	292160000	0	0	0	0	0	0	0	0	groS	10 kDa chaperonin	NA	NA	NA	NA	NA	NA	NA	NA	NA	NA	NA	NA	NA	NA	NA
407	A0A2P6FDI2;A0A2P6FEB1;A0A2P6FA30	tr|A0A2P6FDI2|A0A2P6FDI2_9MOLU Uncharacterized protein OS=Spiroplasma poulsonii OX=2138 GN=SMSRO_SF013600 PE=4 SV=1	0	0	0	1	0	0	1	0	6				By matching			By MS/MS		By MS/MS	0	0	0	312230	0	0	1004800	0	343340	0	0	0	0	0	0	1	0	SMSRO_SF013600	Uncharacterized protein	NA	NA	NA	NA	NA	NA	NA	NA	NA	NA	NA	NA	NA	NA	NA
408	A0A2P6FDK0	tr|A0A2P6FDK0|A0A2P6FDK0_9MOLU Transketolase OS=Spiroplasma poulsonii OX=2138 GN=tkt_2 PE=3 SV=1	0	3	0	2	0	16	11	15	31		By matching		By MS/MS		By MS/MS	By MS/MS	By MS/MS	By MS/MS	0	80760	0	34421	0	4417300	1898700	2660300	266640000	0	0	0	0	1	15	8	10	tkt_2	Transketolase	25.1459	24.3117	24.1966	22.5782	18.813	18.742	4.50697	1.58882	+	4.50697	+	1.58882	NA	NA	NA
409	A0A2P6FDK2	tr|A0A2P6FDK2|A0A2P6FDK2_9MOLU Uncharacterized protein OS=Spiroplasma poulsonii OX=2138 GN=SMSRO_SF013370 PE=4 SV=1	1	1	0	1	0	2	2	2	3	By MS/MS	By matching		By matching		By MS/MS	By MS/MS	By MS/MS	By MS/MS	0	230400	0	165080	0	605290	1824000	1521600	26225000	0	0	0	0	0	1	2	1	SMSRO_SF013370	Uncharacterized protein	18.339	20.7201	20.9984	19.6413	20.1372	18.0839	0.73166	0.281566		0.73166		0.281566	NA	NA	NA
410	A0A2P6FDL5	tr|A0A2P6FDL5|A0A2P6FDL5_9MOLU ABC transporter domain-containing protein OS=Spiroplasma poulsonii OX=2138 GN=yxlF PE=4 SV=1	1	0	0	0	0	0	0	0	2	By MS/MS								By MS/MS	0	0	0	0	0	0	0	0	1448800	0	0	0	0	0	0	0	0	yxlF	ABC transporter domain-containing protein	NA	NA	NA	NA	NA	NA	NA	NA	NA	NA	NA	NA	NA	NA	NA
411	A0A2P6FDM0	tr|A0A2P6FDM0|A0A2P6FDM0_9MOLU 30S ribosomal protein S15 OS=Spiroplasma poulsonii OX=2138 GN=rpsO PE=3 SV=1	1	1	1	2	0	2	1	1	4	By MS/MS	By matching	By matching	By MS/MS		By MS/MS	By matching	By matching	By MS/MS	0	407750	142960	3241600	0	14038000	6894800	9293700	62780000	0	0	0	0	2	1	0	0	rpsO	30S ribosomal protein S15	NA	NA	NA	NA	NA	NA	NA	NA	NA	NA	NA	NA	NA	NA	NA
412	A0A2P6FDM3	tr|A0A2P6FDM3|A0A2P6FDM3_9MOLU Riboflavin biosynthesis protein OS=Spiroplasma poulsonii OX=2138 GN=ribF PE=3 SV=1	0	1	1	1	0	2	1	2	3		By matching	By matching	By MS/MS		By MS/MS	By MS/MS	By MS/MS	By MS/MS	0	0	0	0	0	166310	140810	104660	1480200	0	0	0	0	0	1	1	1	ribF	Riboflavin biosynthesis protein	NA	NA	NA	NA	NA	NA	NA	NA	NA	NA	NA	NA	NA	NA	NA
413	A0A2P6FDM9	tr|A0A2P6FDM9|A0A2P6FDM9_9MOLU tRNA pseudouridine synthase B OS=Spiroplasma poulsonii OX=2138 GN=truB PE=3 SV=1	0	0	0	0	0	2	2	0	6						By MS/MS	By matching		By MS/MS	0	0	0	0	0	244430	181820	0	2900700	0	0	0	0	0	2	0	0	truB	tRNA pseudouridine synthase B	20.4286	20.1193	20.4226	19.6944	20.9113	20.0758	0.096302	0.0918952		0.096302		0.0918952	NA	NA	NA
414	A0A2P6FDN4	tr|A0A2P6FDN4|A0A2P6FDN4_9MOLU Phosphoenolpyruvate-protein phosphotransferase OS=Spiroplasma poulsonii OX=2138 GN=ptsI_2 PE=3 SV=1	0	5	6	9	0	13	13	13	26		By MS/MS	By MS/MS	By MS/MS		By MS/MS	By MS/MS	By MS/MS	By MS/MS	0	380630	144680	532520	0	14356000	10897000	10438000	124060000	0	0	5	1	9	22	13	16	ptsI_2	Phosphoenolpyruvate-protein phosphotransferase	26.9059	26.5776	26.8261	24.0244	22.1566	24.6251	3.16787	1.87217	+	3.16787	+	1.87217	NA	NA	NA
415	A0A2P6FDN7;A0A2P6FGB1	tr|A0A2P6FDN7|A0A2P6FDN7_9MOLU Membrane transport protein OS=Spiroplasma poulsonii OX=2138 GN=SMSRO_SF014100 PE=3 SV=1;tr|A0A2P6FGB1|A0A2P6FGB1_9MOLU Membrane transport protein OS=Spiroplasma poulsonii OX=2138 GN=SMSRO_SF024190 PE=3 SV=1	0	1	0	0	0	3	3	3	7		By matching				By MS/MS	By MS/MS	By MS/MS	By MS/MS	0	44776	0	0	0	949810	821150	822120	22413000	0	0	0	0	0	7	3	3	SMSRO_SF014100;SMSRO_SF024190	Membrane transport protein	22.0412	22.0351	22.3111	20.4705	19.6682	19.6248	2.20801	2.79879	+	2.20801	+	2.79879	NA	NA	NA
416	A0A2P6FDP7;A0A2P6FF84;A0A2P6FDM7;A0A0C2EMZ6;A0A2P6FCD2;A0A2P6FBR3;A0A2P6FBM9;A0A2P6FBJ8;A0A0C2EMU3;A0A2P6FA13;A0A2P6FBC1;A0A0C2I030;A0A0C2HUM8;A0A2P6FCL1;A0A2P6FDX4;A0A2P6FCF7;A0A2P6FDM2;A0A2P6FD80;A0A2P6FFX2;A0A2R6Y5P6;A0A2P6FB58;A0A2P6FCW3;A0A2P6FGF4;A0A2P6FFV8;A0A2P6FAQ2;A0A0C2HPP8;A0A2P6FDD3;A0A2P6FCD0;A0A2P6FCA9;A0A2R6Y5Q2;A0A0C2HU28;A0A2P6FCV4;A0A2P6FG16;A0A2P6FCR8;A0A2P6FCD6;A0A2P6FAI1;A0A2P6FAG9;A0A2P6FAL4;A0A2P6FC97;A0A2P6FCY8;A0A2P6FAQ9;A0A0C2E2U3;A0A2P6FB05;A0A0C2EJA5;A0A2P6FCT5;A0A2P6FE44;A0A2P6FC16;A0A2P6FDW6;A0A2P6FFV6;A0A2P6FBJ5;A0A2P6FCH2;A0A2P6FDQ5;A0A2P6FCJ0;A0A2P6FCH4;A0A2P6FB92;A0A2P6FCB0;A0A2P6FF40;A0A2P6FC53;A0A2P6FA73;A0A2P6FA99;A0A2P6FAI7;A0A2P6FBT4;A0A2P6F9U8;A0A2P6FCU5;A0A2P6F977;A0A2P6FDF4;A0A2P6FDI7;A0A2P6FGB6;A0A2P6FAX7;A0A2P6FD88;A0A2P6FFG5;A0A2P6FBW4;A0A0C2I4F6;A0A2P6FCQ3;A0A2P6FEP8;A0A2P6FE98;A0A2P6FBD1;A0A2P6FA72;A0A2P6FFE8;A0A2P6FBQ9;A0A0C2ENE8;A0A2P6FCJ1	tr|A0A2P6FDP7|A0A2P6FDP7_9MOLU Transposase DDE domain OS=Spiroplasma poulsonii OX=2138 GN=SMSRO_SF014140 PE=4 SV=1;tr|A0A2P6FF84|A0A2P6FF84_9MOLU HTH_Tnp_4 domain-containing protein OS=Spiroplasma poulsonii OX=2138 GN=SMSRO_SF020200 PE=4 SV=1;tr|A0A2P6FDM7	1	6	2	6	0	7	7	6	10	By MS/MS	By matching	By matching	By matching		By matching	By matching	By matching	By matching	0	0	0	0	0	0	0	0	0	0	0	0	0	0	0	0	0	SMSRO_SF014140;SMSRO_SF020200	Transposase DDE domain	NA	NA	NA	NA	NA	NA	NA	NA	NA	NA	NA	NA	NA	NA	NA
417	A0A2P6FDP9	tr|A0A2P6FDP9|A0A2P6FDP9_9MOLU Uncharacterized protein OS=Spiroplasma poulsonii OX=2138 GN=SMSRO_SF013290 PE=4 SV=1	0	0	0	0	0	3	3	4	18						By MS/MS	By MS/MS	By MS/MS	By MS/MS	0	0	0	0	0	352480	316990	271970	48513000	0	0	0	0	0	3	2	3	SMSRO_SF013290	Uncharacterized protein	20.9752	21.0125	21.2243	20.1622	19.331	19.6569	1.35398	2.2249	+	1.35398	+	2.2249	NA	NA	NA
418	A0A2P6FDR0	tr|A0A2P6FDR0|A0A2P6FDR0_9MOLU Uncharacterized protein OS=Spiroplasma poulsonii OX=2138 GN=SMSRO_SF013390 PE=4 SV=1	0	0	0	0	0	0	0	0	28									By MS/MS	0	0	0	0	0	0	0	0	94781000	0	0	0	0	0	0	0	0	SMSRO_SF013390	Uncharacterized protein	NA	NA	NA	NA	NA	NA	NA	NA	NA	NA	NA	NA	NA	NA	NA
419	A0A2P6FDR3	tr|A0A2P6FDR3|A0A2P6FDR3_9MOLU Formate--tetrahydrofolate ligase 1 OS=Spiroplasma poulsonii OX=2138 GN=fhs1 PE=4 SV=1	0	1	0	0	0	1	0	1	25		By MS/MS				By MS/MS		By MS/MS	By MS/MS	0	0	0	0	0	29130	0	18622	54326000	0	0	1	0	0	1	0	1	fhs1	Formate--tetrahydrofolate ligase 1	NA	NA	NA	NA	NA	NA	NA	NA	NA	NA	NA	NA	NA	NA	NA
420	A0A2P6FDR6	tr|A0A2P6FDR6|A0A2P6FDR6_9MOLU Type III pantothenate kinase OS=Spiroplasma poulsonii OX=2138 GN=coaX PE=3 SV=1	0	0	0	0	0	0	0	0	4									By MS/MS	0	0	0	0	0	0	0	0	3035700	0	0	0	0	0	0	0	0	coaX	Type III pantothenate kinase	NA	NA	NA	NA	NA	NA	NA	NA	NA	NA	NA	NA	NA	NA	NA
422	A0A2P6FDS2	tr|A0A2P6FDS2|A0A2P6FDS2_9MOLU Uncharacterized protein OS=Spiroplasma poulsonii OX=2138 GN=D6D54_06765 PE=4 SV=1	0	1	0	1	0	10	11	10	12		By matching		By MS/MS		By MS/MS	By MS/MS	By MS/MS	By MS/MS	0	24394	0	33667	0	2222600	2562500	2035000	14548000	0	0	0	0	1	8	13	8	D6D54_06765	Uncharacterized protein	24.4066	24.2611	24.4497	20.1263	17.372	20.4233	5.06528	2.18767	+	5.06528	+	2.18767	NA	NA	NA
423	A0A2P6FDS5	tr|A0A2P6FDS5|A0A2P6FDS5_9MOLU Bifunctional protein FolD OS=Spiroplasma poulsonii OX=2138 GN=folD PE=3 SV=1	0	1	0	0	1	3	4	2	9		By matching			By MS/MS	By MS/MS	By MS/MS	By MS/MS	By MS/MS	0	26739	0	0	3006000	777010	932830	421530	31590000	0	1	0	0	0	2	4	1	folD	Bifunctional protein FolD	21.5712	21.3766	21.7987	20.5783	19.2821	21.7827	1.03447	0.637135		1.03447		0.637135	NA	NA	NA
424	A0A2P6FDS9	tr|A0A2P6FDS9|A0A2P6FDS9_9MOLU Ribosome-binding factor A OS=Spiroplasma poulsonii OX=2138 GN=rbfA PE=3 SV=1	0	0	0	0	0	0	0	0	3									By MS/MS	0	0	0	0	0	0	0	0	5166700	0	0	0	0	0	0	0	0	rbfA	Ribosome-binding factor A	NA	NA	NA	NA	NA	NA	NA	NA	NA	NA	NA	NA	NA	NA	NA
425	A0A2P6FDT0	tr|A0A2P6FDT0|A0A2P6FDT0_9MOLU Endoribonuclease YbeY OS=Spiroplasma poulsonii OX=2138 GN=ybeY PE=3 SV=1	0	0	0	0	0	0	0	0	2									By MS/MS	0	0	0	0	0	0	0	0	1241300	0	0	0	0	0	0	0	0	ybeY	Endoribonuclease YbeY	NA	NA	NA	NA	NA	NA	NA	NA	NA	NA	NA	NA	NA	NA	NA
426	A0A2P6FDT1	tr|A0A2P6FDT1|A0A2P6FDT1_9MOLU Uncharacterized protein OS=Spiroplasma poulsonii OX=2138 GN=SMSRO_SF014230 PE=4 SV=1	0	2	0	3	0	5	6	8	17		By matching		By matching		By MS/MS	By MS/MS	By MS/MS	By MS/MS	0	0	0	0	0	394230	271980	346460	7204100	0	0	0	0	0	1	3	2	SMSRO_SF014230	Uncharacterized protein	21.7357	21.4115	21.7337	20.5784	19.6435	19.6991	1.65334	2.16934	+	1.65334	+	2.16934	NA	NA	NA
427	A0A2P6FDT2	tr|A0A2P6FDT2|A0A2P6FDT2_9MOLU Cytidine deaminase OS=Spiroplasma poulsonii OX=2138 GN=cdd PE=3 SV=1	0	2	0	0	0	5	7	6	8		By matching				By MS/MS	By MS/MS	By MS/MS	By MS/MS	0	3261200	0	0	0	4054600	3264600	3563300	27754000	0	0	0	0	0	4	8	4	cdd	Cytidine deaminase	23.0919	22.9794	23.2936	24.8194	19.4837	22.3416	0.906774	0.230153		0.906774		0.230153	NA	NA	NA
428	A0A2P6FDU8;A0A2P6FC35	tr|A0A2P6FDU8|A0A2P6FDU8_9MOLU Uncharacterized protein OS=Spiroplasma poulsonii OX=2138 GN=SMSRO_SF014800 PE=3 SV=1;tr|A0A2P6FC35|A0A2P6FC35_9MOLU Uncharacterized protein OS=Spiroplasma poulsonii OX=2138 GN=SMSRO_SF007960 PE=3 SV=1	1	1	1	0	3	0	1	1	1	By MS/MS	By matching	By MS/MS		By MS/MS		By MS/MS	By matching	By matching	0	0	0	0	1190300	0	0	0	0	0	1	0	0	0	0	0	0	SMSRO_SF014800;SMSRO_SF007960	Uncharacterized protein	NA	NA	NA	NA	NA	NA	NA	NA	NA	NA	NA	NA	NA	NA	NA
429	A0A2P6FDV5	tr|A0A2P6FDV5|A0A2P6FDV5_9MOLU Cation_ATPase_N domain-containing protein OS=Spiroplasma poulsonii OX=2138 GN=SMSRO_SF014940 PE=4 SV=1	0	0	0	0	0	3	4	2	15						By MS/MS	By MS/MS	By MS/MS	By MS/MS	0	0	0	0	0	210800	143140	82604	9962100	0	0	0	0	0	3	3	2	SMSRO_SF014940	Cation_ATPase_N domain-containing protein	20.7704	20.558	20.684	19.3529	20.3451	18.7699	1.18147	1.19706		1.18147		1.19706	NA	NA	NA
431	A0A2P6FDW7	tr|A0A2P6FDW7|A0A2P6FDW7_9MOLU DNA topoisomerase 4 subunit B OS=Spiroplasma poulsonii OX=2138 GN=parE PE=3 SV=1	0	0	0	2	0	11	11	12	30				By MS/MS		By MS/MS	By MS/MS	By MS/MS	By MS/MS	0	0	0	13328	0	1651200	1054200	1257200	35127000	0	0	0	0	0	10	9	10	parE	DNA topoisomerase 4 subunit B	24.1227	23.6316	24.0858	19.9562	19.785	21.3045	3.59811	2.68534	+	3.59811	+	2.68534	NA	NA	NA
432	A0A2P6FDW8	tr|A0A2P6FDW8|A0A2P6FDW8_9MOLU ABC transporter domain-containing protein OS=Spiroplasma poulsonii OX=2138 GN=ecfA2_2 PE=4 SV=1	0	0	0	0	0	0	0	0	3									By MS/MS	0	0	0	0	0	0	0	0	1828400	0	0	0	0	0	0	0	0	ecfA2_2	ABC transporter domain-containing protein	NA	NA	NA	NA	NA	NA	NA	NA	NA	NA	NA	NA	NA	NA	NA
433	A0A2P6FDY0	tr|A0A2P6FDY0|A0A2P6FDY0_9MOLU Uncharacterized protein OS=Spiroplasma poulsonii OX=2138 GN=SMSRO_SF015120 PE=4 SV=1	0	0	0	0	0	0	0	1	2								By MS/MS	By MS/MS	0	0	0	0	0	0	0	81364	581530	0	0	0	0	0	0	0	1	SMSRO_SF015120	Uncharacterized protein	NA	NA	NA	NA	NA	NA	NA	NA	NA	NA	NA	NA	NA	NA	NA
434	A0A2P6FE03	tr|A0A2P6FE03|A0A2P6FE03_9MOLU Uncharacterized protein OS=Spiroplasma poulsonii OX=2138 GN=SMSRO_SF015130 PE=4 SV=1	0	0	0	0	0	0	1	1	11							By MS/MS	By MS/MS	By MS/MS	0	0	0	0	0	0	98843	117470	32201000	0	0	0	0	0	0	1	1	SMSRO_SF015130	Uncharacterized protein	NA	NA	NA	NA	NA	NA	NA	NA	NA	NA	NA	NA	NA	NA	NA
435	A0A2P6FE13	tr|A0A2P6FE13|A0A2P6FE13_9MOLU Cytosine-specific methyltransferase OS=Spiroplasma poulsonii OX=2138 GN=haeIIIM PE=3 SV=1	0	0	0	0	0	0	0	0	5									By MS/MS	0	0	0	0	0	0	0	0	941740	0	0	0	0	0	0	0	0	haeIIIM	Cytosine-specific methyltransferase	NA	NA	NA	NA	NA	NA	NA	NA	NA	NA	NA	NA	NA	NA	NA
436	A0A2P6FE15	tr|A0A2P6FE15|A0A2P6FE15_9MOLU Uncharacterized protein OS=Spiroplasma poulsonii OX=2138 GN=SMSRO_SF015560 PE=4 SV=1	1	0	0	0	0	0	0	0	1	By MS/MS								By MS/MS	0	0	0	0	0	0	0	0	0	0	0	0	0	0	0	0	0	SMSRO_SF015560	Uncharacterized protein	NA	NA	NA	NA	NA	NA	NA	NA	NA	NA	NA	NA	NA	NA	NA
437	A0A2P6FE16	tr|A0A2P6FE16|A0A2P6FE16_9MOLU Uncharacterized protein OS=Spiroplasma poulsonii OX=2138 GN=SMSRO_SF015510 PE=4 SV=1	0	0	0	0	0	0	0	0	12									By MS/MS	0	0	0	0	0	0	0	0	52034000	0	0	0	0	0	0	0	0	SMSRO_SF015510	Uncharacterized protein	NA	NA	NA	NA	NA	NA	NA	NA	NA	NA	NA	NA	NA	NA	NA
439	A0A2P6FE20	tr|A0A2P6FE20|A0A2P6FE20_9MOLU DUF2779 domain-containing protein OS=Spiroplasma poulsonii OX=2138 GN=SMSRO_SF015540 PE=4 SV=1	2	0	0	1	2	11	12	13	27	By MS/MS			By MS/MS	By MS/MS	By MS/MS	By MS/MS	By MS/MS	By MS/MS	0	0	0	19628	0	2496800	1624800	1953000	48377000	0	0	0	0	1	13	10	17	SMSRO_SF015540	DUF2779 domain-containing protein	24.6994	24.1705	24.5709	20.3002	22.0007	20.8529	3.42899	2.54523	+	3.42899	+	2.54523	NA	NA	NA
440	A0A2P6FE21	tr|A0A2P6FE21|A0A2P6FE21_9MOLU Elongation factor 4 OS=Spiroplasma poulsonii OX=2138 GN=lepA PE=3 SV=1	1	1	1	0	1	1	1	1	20	By matching	By matching	By matching		By matching	By matching	By matching	By matching	By MS/MS	0	0	0	0	0	0	0	0	17454000	0	0	0	0	0	0	0	0	lepA	Elongation factor 4	NA	NA	NA	NA	NA	NA	NA	NA	NA	NA	NA	NA	NA	NA	NA
441	A0A2P6FE23	tr|A0A2P6FE23|A0A2P6FE23_9MOLU AB hydrolase-1 domain-containing protein OS=Spiroplasma poulsonii OX=2138 GN=SMSRO_SF014570 PE=4 SV=1	0	0	0	2	0	9	8	9	17				By MS/MS		By MS/MS	By MS/MS	By MS/MS	By MS/MS	0	0	0	19300	0	1188600	887030	774330	12545000	0	0	0	0	1	9	8	10	SMSRO_SF014570	AB hydrolase-1 domain-containing protein	22.8281	22.5675	23.2018	20.3896	19.7301	19.5921	2.96186	3.18839	+	2.96186	+	3.18839	NA	NA	NA
442	A0A2P6FE25	tr|A0A2P6FE25|A0A2P6FE25_9MOLU TsaD domain-containing protein OS=Spiroplasma poulsonii OX=2138 GN=tsaB PE=4 SV=1	0	0	0	0	0	0	0	0	8									By MS/MS	0	0	0	0	0	0	0	0	13341000	0	0	0	0	0	0	0	0	tsaB	TsaD domain-containing protein	NA	NA	NA	NA	NA	NA	NA	NA	NA	NA	NA	NA	NA	NA	NA
443	A0A2P6FE26	tr|A0A2P6FE26|A0A2P6FE26_9MOLU Uncharacterized protein OS=Spiroplasma poulsonii OX=2138 GN=SMSRO_SF015690 PE=4 SV=1	0	0	0	0	0	1	1	2	3						By MS/MS	By matching	By MS/MS	By MS/MS	0	0	0	0	0	0	104360	126350	2310300	0	0	0	0	0	1	0	1	SMSRO_SF015690	Uncharacterized protein	NA	NA	NA	NA	NA	NA	NA	NA	NA	NA	NA	NA	NA	NA	NA
444	A0A2P6FE27	tr|A0A2P6FE27|A0A2P6FE27_9MOLU Probable transcriptional regulatory protein SMSRO_SF015620 OS=Spiroplasma poulsonii OX=2138 GN=yeeN PE=3 SV=1	0	0	0	0	0	0	0	0	3									By MS/MS	0	0	0	0	0	0	0	0	1860100	0	0	0	0	0	0	0	0	yeeN	Probable transcriptional regulatory protein SMSRO_SF015620	NA	NA	NA	NA	NA	NA	NA	NA	NA	NA	NA	NA	NA	NA	NA
445	A0A2P6FE32	tr|A0A2P6FE32|A0A2P6FE32_9MOLU S4 RNA-binding domain-containing protein OS=Spiroplasma poulsonii OX=2138 GN=rluC PE=4 SV=1	0	0	0	0	0	0	1	1	6							By MS/MS	By matching	By MS/MS	0	0	0	0	0	0	46955	38682	5899800	0	0	0	0	0	0	1	0	rluC	S4 RNA-binding domain-containing protein	NA	NA	NA	NA	NA	NA	NA	NA	NA	NA	NA	NA	NA	NA	NA
446	A0A2P6FE39	tr|A0A2P6FE39|A0A2P6FE39_9MOLU Ferredoxin--NADP reductase OS=Spiroplasma poulsonii OX=2138 GN=yumC PE=3 SV=1	0	0	0	0	0	0	0	0	8									By MS/MS	0	0	0	0	0	0	0	0	9754900	0	0	0	0	0	0	0	0	yumC	Ferredoxin--NADP reductase	NA	NA	NA	NA	NA	NA	NA	NA	NA	NA	NA	NA	NA	NA	NA
447	A0A2P6FE50	tr|A0A2P6FE50|A0A2P6FE50_9MOLU Methionyl-tRNA formyltransferase OS=Spiroplasma poulsonii OX=2138 GN=fmt_2 PE=3 SV=1	1	6	4	7	1	16	16	16	19	By MS/MS	By MS/MS	By MS/MS	By MS/MS	By matching	By MS/MS	By MS/MS	By MS/MS	By MS/MS	0	655990	260620	552320	0	15219000	11501000	10465000	76314000	0	0	2	1	3	19	22	22	fmt_2	Methionyl-tRNA formyltransferase	26.2971	26.1011	26.4885	23.3913	21.535	23.4785	3.49396	2.25306	+	3.49396	+	2.25306	NA	NA	NA
448	A0A2P6FE63	tr|A0A2P6FE63|A0A2P6FE63_9MOLU Uncharacterized protein OS=Spiroplasma poulsonii OX=2138 GN=SMSRO_SF016080 PE=4 SV=1	0	1	0	2	0	15	14	14	22		By MS/MS		By matching		By MS/MS	By MS/MS	By MS/MS	By MS/MS	0	0	0	96326	0	2039700	1101100	1334600	31943000	0	0	0	0	0	16	16	10	SMSRO_SF016080	Uncharacterized protein	24.0415	23.0253	23.8733	18.7282	18.1198	21.8887	4.06779	1.54912	+	4.06779	+	1.54912	NA	NA	NA
449	A0A2P6FE70	tr|A0A2P6FE70|A0A2P6FE70_9MOLU Uncharacterized protein OS=Spiroplasma poulsonii OX=2138 GN=SMSRO_SF016090 PE=4 SV=1	0	0	4	3	0	23	25	25	59			By matching	By MS/MS		By MS/MS	By MS/MS	By MS/MS	By MS/MS	0	0	211100	107700	0	1670300	1369400	1317400	69809000	0	0	0	0	0	19	23	22	SMSRO_SF016090	Uncharacterized protein	25.0263	24.9971	25.0467	19.2433	22.8525	23.3936	3.19351	1.15281	+	3.19351	+	1.15281	NA	NA	NA
450	A0A2P6FE72	tr|A0A2P6FE72|A0A2P6FE72_9MOLU Uncharacterized protein OS=Spiroplasma poulsonii OX=2138 GN=SMSRO_SF016130 PE=4 SV=1	1	0	0	0	1	1	0	0	0	By MS/MS				By MS/MS	By MS/MS				0	0	0	0	0	0	0	0	0	1	0	0	0	0	0	0	0	SMSRO_SF016130	Uncharacterized protein	NA	NA	NA	NA	NA	NA	NA	NA	NA	NA	NA	NA	NA	NA	NA
451	A0A2P6FE74	tr|A0A2P6FE74|A0A2P6FE74_9MOLU Hydrolase_4 domain-containing protein OS=Spiroplasma poulsonii OX=2138 GN=SMSRO_SF016120 PE=3 SV=1	0	0	1	2	0	3	5	4	9			By matching	By MS/MS		By MS/MS	By MS/MS	By MS/MS	By MS/MS	0	0	31720	42014	0	1216400	1095600	888050	14070000	0	0	0	0	2	4	4	5	SMSRO_SF016120	Hydrolase_4 domain-containing protein	22.7471	22.3412	22.6795	20.2821	19.4701	22.6109	1.80159	0.883846		1.80159		0.883846	NA	NA	NA
453	A0A2P6FE91	tr|A0A2P6FE91|A0A2P6FE91_9MOLU Uncharacterized protein OS=Spiroplasma poulsonii OX=2138 GN=SMSRO_SF016260 PE=4 SV=1	0	0	0	0	0	0	0	0	12									By MS/MS	0	0	0	0	0	0	0	0	38466000	0	0	0	0	0	0	0	0	SMSRO_SF016260	Uncharacterized protein	NA	NA	NA	NA	NA	NA	NA	NA	NA	NA	NA	NA	NA	NA	NA
454	A0A2P6FEA8	tr|A0A2P6FEA8|A0A2P6FEA8_9MOLU Uncharacterized protein OS=Spiroplasma poulsonii OX=2138 GN=SMSRO_SF016510 PE=4 SV=1	0	0	1	0	1	0	0	0	4			By matching		By matching				By MS/MS	0	0	0	0	0	0	0	0	25502	0	0	0	0	0	0	0	0	SMSRO_SF016510	Uncharacterized protein	NA	NA	NA	NA	NA	NA	NA	NA	NA	NA	NA	NA	NA	NA	NA
455	A0A2P6FEB4	tr|A0A2P6FEB4|A0A2P6FEB4_9MOLU Uncharacterized protein OS=Spiroplasma poulsonii OX=2138 GN=SMSRO_SF016250 PE=4 SV=1	0	1	0	1	0	1	1	1	2		By MS/MS		By MS/MS		By MS/MS	By MS/MS	By MS/MS	By MS/MS	0	89350	0	0	0	401730	456910	265570	13376000	0	0	1	0	2	1	1	1	SMSRO_SF016250	Uncharacterized protein	NA	NA	NA	NA	NA	NA	NA	NA	NA	NA	NA	NA	NA	NA	NA
456	A0A2P6FEB5	tr|A0A2P6FEB5|A0A2P6FEB5_9MOLU Uncharacterized protein OS=Spiroplasma poulsonii OX=2138 GN=SMSRO_SF015550 PE=4 SV=1	2	1	1	1	1	2	3	4	7	By MS/MS	By MS/MS	By matching	By MS/MS	By matching	By MS/MS	By MS/MS	By MS/MS	By MS/MS	5160200	1169300	442730	963610	5381200	1916800	2138900	1672900	28349000	2	0	1	0	2	1	1	2	SMSRO_SF015550	Uncharacterized protein	21.6519	22.4954	21.4878	19.8834	17.8618	21.9157	1.9914	0.755782		1.9914		0.755782	NA	NA	NA
457	A0A2P6FEB9	tr|A0A2P6FEB9|A0A2P6FEB9_9MOLU Lactamase_B domain-containing protein OS=Spiroplasma poulsonii OX=2138 GN=SMSRO_SF016620 PE=4 SV=1	0	0	0	0	0	3	3	4	7						By MS/MS	By MS/MS	By MS/MS	By MS/MS	0	0	0	0	0	2791600	3851400	4172200	200580000	0	0	0	0	0	2	5	4	SMSRO_SF016620	Lactamase_B domain-containing protein	22.4973	22.6722	22.961	21.3939	21.067	23.3531	0.77217	0.45874		0.77217		0.45874	NA	NA	NA
458	A0A2P6FEC2	tr|A0A2P6FEC2|A0A2P6FEC2_9MOLU Uncharacterized protein OS=Spiroplasma poulsonii OX=2138 GN=SMSRO_SF016650 PE=4 SV=1	0	1	0	2	0	6	6	6	8		By MS/MS		By matching		By MS/MS	By MS/MS	By MS/MS	By MS/MS	0	0	0	626170	0	21985000	21008000	12610000	427970000	0	0	1	0	0	7	6	6	SMSRO_SF016650	Uncharacterized protein	25.0389	25.0393	24.4598	19.4855	19.3009	22.7437	4.33595	1.72684	+	4.33595	+	1.72684	NA	NA	NA
459	A0A2P6FEC4	tr|A0A2P6FEC4|A0A2P6FEC4_9MOLU Hydrolase_4 domain-containing protein OS=Spiroplasma poulsonii OX=2138 GN=SMSRO_SF016670 PE=3 SV=1	1	1	1	1	1	6	6	6	8	By matching	By matching	By matching	By MS/MS	By MS/MS	By MS/MS	By MS/MS	By MS/MS	By MS/MS	0	65984	113040	95153	0	1956300	1735700	1399700	27884000	0	0	0	0	1	5	3	6	SMSRO_SF016670	Hydrolase_4 domain-containing protein	23.1459	23.151	23.2434	20.1183	18.1265	20.8078	3.49589	1.9136	+	3.49589	+	1.9136	NA	NA	NA
460	A0A2P6FEC7	tr|A0A2P6FEC7|A0A2P6FEC7_9MOLU N-acetyltransferase domain-containing protein OS=Spiroplasma poulsonii OX=2138 GN=D6D54_08780 PE=4 SV=1	0	0	0	0	0	0	0	0	2									By MS/MS	0	0	0	0	0	0	0	0	1453700	0	0	0	0	0	0	0	0	D6D54_08780	N-acetyltransferase domain-containing protein	NA	NA	NA	NA	NA	NA	NA	NA	NA	NA	NA	NA	NA	NA	NA
462	A0A2P6FEE9	tr|A0A2P6FEE9|A0A2P6FEE9_9MOLU Sugar phosphatase YidA OS=Spiroplasma poulsonii OX=2138 GN=yidA_1 PE=4 SV=1	0	0	0	1	0	3	3	3	7				By matching		By MS/MS	By MS/MS	By MS/MS	By MS/MS	0	0	0	80093	0	2550700	1888500	1599300	40553000	0	0	0	0	0	3	3	3	yidA_1	Sugar phosphatase YidA	22.7439	22.4283	22.5735	21.1936	20.4198	18.0969	2.6785	1.34007	+	2.6785	+	1.34007	NA	NA	NA
463	A0A2P6FEG2;A0A2P6FAZ3;A0A2P6FA26	tr|A0A2P6FEG2|A0A2P6FEG2_9MOLU Uncharacterized protein OS=Spiroplasma poulsonii OX=2138 GN=SMSRO_SF017080 PE=4 SV=1;tr|A0A2P6FAZ3|A0A2P6FAZ3_9MOLU Uncharacterized protein OS=Spiroplasma poulsonii OX=2138 GN=SMSRO_SF003740 PE=4 SV=1	0	0	0	0	0	0	0	0	7									By MS/MS	0	0	0	0	0	0	0	0	191130	0	0	0	0	0	0	0	0	SMSRO_SF017080;SMSRO_SF003740	Uncharacterized protein	NA	NA	NA	NA	NA	NA	NA	NA	NA	NA	NA	NA	NA	NA	NA
464	A0A2P6FEL5;A0A0C2DZ54;A0A2P6FAC7;A0A2P6F8Z4;A0A2P6F9G6;A0A2P6F9S5;A0A2P6F9X3;A0A2P6F8T9;A0A2P6FAD3;A0A2P6F9D0;A0A2P6F8E9;A0A2P6F949;A0A2P6F8K3;A0A2P6F8F5;A0A2P6F8I9;A0A2P6F9B8;A0A2P6F985;A0A2P6FA27;A0A2P6F8M6;A0A2P6F9C8;A0A2P6F9Q6;A0A2P6F8E8;A0A2P6F8Q3	tr|A0A2P6FEL5|A0A2P6FEL5_9MOLU Uncharacterized protein OS=Spiroplasma poulsonii OX=2138 GN=SMSRO_SF017640 PE=4 SV=1;tr|A0A0C2DZ54|A0A0C2DZ54_9MOLU Uncharacterized protein OS=Spiroplasma poulsonii OX=2138 GN=SMSRO_v1c01690 PE=4 SV=1;tr|A0A2P6FAC7|A0A2P6FAC7	0	9	8	7	1	20	19	20	34		By matching	By matching	By matching	By matching	By matching	By matching	By MS/MS	By MS/MS	0	0	0	0	0	34651	0	22320	3323000	0	0	0	0	0	0	0	1	SMSRO_SF017640;SMSRO_v1c01690	Uncharacterized protein	NA	NA	NA	NA	NA	NA	NA	NA	NA	NA	NA	NA	NA	NA	NA
465	A0A2P6FEM4	tr|A0A2P6FEM4|A0A2P6FEM4_9MOLU Putative adhesin OS=Spiroplasma poulsonii OX=2138 GN=SMSRO_SF017560 PE=4 SV=1	0	3	3	5	0	12	12	11	21		By matching	By matching	By matching		By matching	By MS/MS	By MS/MS	By MS/MS	0	0	0	8556.6	0	91092	140750	42299	1194300	0	0	0	0	0	0	1	1	SMSRO_SF017560	Putative adhesin	NA	NA	NA	NA	NA	NA	NA	NA	NA	NA	NA	NA	NA	NA	NA
466	A0A2P6FEM8	tr|A0A2P6FEM8|A0A2P6FEM8_9MOLU Vitamin B12-dependent ribonucleotide reductase OS=Spiroplasma poulsonii OX=2138 GN=nrdZ PE=3 SV=1	1	0	0	2	0	7	7	9	37	By MS/MS			By matching		By MS/MS	By MS/MS	By MS/MS	By MS/MS	248480	0	0	30836	0	539100	1440900	1559600	92457000	1	0	0	0	0	5	7	9	nrdZ	Vitamin B12-dependent ribonucleotide reductase	23.6182	23.5114	24.4684	21.0407	19.2289	22.2363	3.0307	1.51401	+	3.0307	+	1.51401	NA	NA	NA
467	A0A2P6FEN3	tr|A0A2P6FEN3|A0A2P6FEN3_9MOLU N-acetylmuramic acid 6-phosphate etherase OS=Spiroplasma poulsonii OX=2138 GN=murQ PE=3 SV=1	0	1	1	1	0	1	1	1	14		By MS/MS	By MS/MS	By MS/MS		By matching	By matching	By MS/MS	By MS/MS	0	0	0	0	0	0	0	0	25525000	0	0	0	0	0	0	0	0	murQ	N-acetylmuramic acid 6-phosphate etherase	NA	NA	NA	NA	NA	NA	NA	NA	NA	NA	NA	NA	NA	NA	NA
468	A0A2P6FEN7	tr|A0A2P6FEN7|A0A2P6FEN7_9MOLU FtsX-like permease family OS=Spiroplasma poulsonii OX=2138 GN=SMSRO_SF017890 PE=4 SV=1	2	1	2	1	1	6	6	7	38	By MS/MS	By MS/MS	By MS/MS	By MS/MS	By MS/MS	By MS/MS	By MS/MS	By MS/MS	By MS/MS	0	0	0	0	0	87328	124380	116670	15813000	0	0	0	0	0	6	5	2	SMSRO_SF017890	FtsX-like permease family	21.1238	21.0647	21.2767	20.8289	19.4809	20.6876	0.822604	0.886532		0.822604		0.886532	NA	NA	NA
469	A0A2P6FEP5	tr|A0A2P6FEP5|A0A2P6FEP5_9MOLU Uncharacterized protein OS=Spiroplasma poulsonii OX=2138 GN=SMSRO_SF017990 PE=4 SV=1	0	0	0	0	0	0	0	0	8									By MS/MS	0	0	0	0	0	0	0	0	18260000	0	0	0	0	0	0	0	0	SMSRO_SF017990	Uncharacterized protein	NA	NA	NA	NA	NA	NA	NA	NA	NA	NA	NA	NA	NA	NA	NA
470	A0A2P6FEQ0	tr|A0A2P6FEQ0|A0A2P6FEQ0_9MOLU Uncharacterized protein OS=Spiroplasma poulsonii OX=2138 GN=SMSRO_SF017900 PE=4 SV=1	0	0	0	0	0	1	1	0	20						By MS/MS	By matching		By MS/MS	0	0	0	0	0	0	0	0	11772000	0	0	0	0	0	0	0	0	SMSRO_SF017900	Uncharacterized protein	NA	NA	NA	NA	NA	NA	NA	NA	NA	NA	NA	NA	NA	NA	NA
471	A0A2P6FEQ5	tr|A0A2P6FEQ5|A0A2P6FEQ5_9MOLU ABC transporter ATP-binding protein OS=Spiroplasma poulsonii OX=2138 GN=D6D54_08730 PE=3 SV=1	2	17	10	19	0	25	26	25	34	By MS/MS	By MS/MS	By MS/MS	By MS/MS		By MS/MS	By MS/MS	By MS/MS	By MS/MS	71954	1705900	1409400	2886500	0	34318000	25419000	20878000	220190000	1	0	11	4	16	41	41	37	D6D54_08730	ABC transporter ATP-binding protein	28.3421	28.1489	28.1716	26.1343	25.8294	26.5707	2.04275	3.09896	+	2.04275	+	3.09896	NA	NA	NA
472	A0A2P6FEQ7	tr|A0A2P6FEQ7|A0A2P6FEQ7_9MOLU Aldose 1-epimerase OS=Spiroplasma poulsonii OX=2138 GN=SMSRO_SF018160 PE=4 SV=1	0	2	2	1	0	4	3	3	14		By matching	By matching	By matching		By MS/MS	By MS/MS	By MS/MS	By MS/MS	0	186200	440290	73128	0	961200	1085600	734440	56778000	0	0	0	0	0	5	4	2	SMSRO_SF018160	Aldose 1-epimerase	21.4835	22.2695	21.565	21.7562	22.2857	21.4465	-0.0567938	0.056082		-0.0567938		0.056082	NA	NA	NA
473	A0A2P6FEQ8	tr|A0A2P6FEQ8|A0A2P6FEQ8_9MOLU Uncharacterized protein OS=Spiroplasma poulsonii OX=2138 GN=SMSRO_SF018190 PE=4 SV=1	0	0	1	0	0	0	0	0	7			By MS/MS						By MS/MS	0	0	0	0	0	0	0	0	16697000	0	0	0	0	0	0	0	0	SMSRO_SF018190	Uncharacterized protein	NA	NA	NA	NA	NA	NA	NA	NA	NA	NA	NA	NA	NA	NA	NA
474	A0A2P6FER4	tr|A0A2P6FER4|A0A2P6FER4_9MOLU GFO_IDH_MocA domain-containing protein OS=Spiroplasma poulsonii OX=2138 GN=afr PE=4 SV=1	0	0	2	0	0	6	6	4	9			By matching			By MS/MS	By MS/MS	By MS/MS	By MS/MS	0	0	122400	0	0	1156900	875260	617420	6673100	0	0	0	0	0	7	5	1	afr	GFO_IDH_MocA domain-containing protein	22.3579	21.8953	22.3057	22.1754	21.7648	19.4625	1.05207	0.542433		1.05207		0.542433	NA	NA	NA
475	A0A2P6FER7	tr|A0A2P6FER7|A0A2P6FER7_9MOLU SGNH_hydro domain-containing protein OS=Spiroplasma poulsonii OX=2138 GN=SMSRO_SF018260 PE=4 SV=1	0	0	0	0	0	0	0	0	3									By MS/MS	0	0	0	0	0	0	0	0	4867700	0	0	0	0	0	0	0	0	SMSRO_SF018260	SGNH_hydro domain-containing protein	NA	NA	NA	NA	NA	NA	NA	NA	NA	NA	NA	NA	NA	NA	NA
476	A0A2P6FES1	tr|A0A2P6FES1|A0A2P6FES1_9MOLU Uncharacterized protein OS=Spiroplasma poulsonii OX=2138 GN=SMSRO_SF018310 PE=4 SV=1	0	0	0	0	0	0	0	0	2									By MS/MS	0	0	0	0	0	0	0	0	2812700	0	0	0	0	0	0	0	0	SMSRO_SF018310	Uncharacterized protein	NA	NA	NA	NA	NA	NA	NA	NA	NA	NA	NA	NA	NA	NA	NA
477	A0A2P6FES6	tr|A0A2P6FES6|A0A2P6FES6_9MOLU Dephospho-CoA kinase OS=Spiroplasma poulsonii OX=2138 GN=coaE PE=4 SV=1	0	0	0	0	0	3	3	3	3						By MS/MS	By MS/MS	By MS/MS	By MS/MS	0	0	0	0	0	575180	256880	517140	1936900	0	0	0	0	0	3	2	2	coaE	Dephospho-CoA kinase	20.3647	20.3596	21.0496	21.0705	16.8586	20.1086	1.24545	0.408327		1.24545		0.408327	NA	NA	NA
478	A0A2P6FES9	tr|A0A2P6FES9|A0A2P6FES9_9MOLU Deoxyribose-phosphate aldolase OS=Spiroplasma poulsonii OX=2138 GN=deoC1 PE=3 SV=1	0	0	0	0	0	0	0	0	4									By MS/MS	0	0	0	0	0	0	0	0	5938500	0	0	0	0	0	0	0	0	deoC1	Deoxyribose-phosphate aldolase	NA	NA	NA	NA	NA	NA	NA	NA	NA	NA	NA	NA	NA	NA	NA
479	A0A2P6FET6	tr|A0A2P6FET6|A0A2P6FET6_9MOLU Glycerol kinase OS=Spiroplasma poulsonii OX=2138 GN=glpK PE=3 SV=1	0	5	6	7	0	21	21	20	23		By MS/MS	By MS/MS	By MS/MS		By MS/MS	By MS/MS	By MS/MS	By MS/MS	0	447850	214190	327980	0	9179200	7502900	4998700	43284000	0	0	2	1	3	23	19	18	glpK	Glycerol kinase	25.8999	26.1789	26.1619	24.2521	22.5997	23.5411	2.61596	2.23651	+	2.61596	+	2.23651	NA	NA	NA
480	A0A2P6FET7	tr|A0A2P6FET7|A0A2P6FET7_9MOLU Uncharacterized protein OS=Spiroplasma poulsonii OX=2138 GN=SMSRO_SF018500 PE=4 SV=1	0	1	1	1	0	1	1	1	4		By matching	By MS/MS	By matching		By matching	By matching	By matching	By MS/MS	0	0	0	0	0	0	0	0	3345800	0	0	0	0	0	0	0	0	SMSRO_SF018500	Uncharacterized protein	NA	NA	NA	NA	NA	NA	NA	NA	NA	NA	NA	NA	NA	NA	NA
481	A0A2P6FET8	tr|A0A2P6FET8|A0A2P6FET8_9MOLU Enolase OS=Spiroplasma poulsonii OX=2138 GN=eno PE=3 SV=1	0	17	14	16	0	22	21	22	24		By MS/MS	By MS/MS	By MS/MS		By MS/MS	By MS/MS	By MS/MS	By MS/MS	0	18707000	17662000	20119000	0	247460000	173390000	161920000	996110000	0	0	27	18	28	112	92	99	eno	Enolase	30.3963	29.9979	30.3725	28.8035	27.3384	28.5587	2.02203	1.89527	+	2.02203	+	1.89527	NA	NA	NA
482	A0A2P6FET9	tr|A0A2P6FET9|A0A2P6FET9_9MOLU Uncharacterized protein OS=Spiroplasma poulsonii OX=2138 GN=SMSRO_SF018200 PE=4 SV=1	0	0	0	0	0	0	0	0	6									By MS/MS	0	0	0	0	0	0	0	0	12937000	0	0	0	0	0	0	0	0	SMSRO_SF018200	Uncharacterized protein	NA	NA	NA	NA	NA	NA	NA	NA	NA	NA	NA	NA	NA	NA	NA
483	A0A2P6FEU1	tr|A0A2P6FEU1|A0A2P6FEU1_9MOLU Putative glycerol uptake facilitator protein OS=Spiroplasma poulsonii OX=2138 GN=glpF PE=3 SV=1	0	0	0	0	0	0	0	0	2									By MS/MS	0	0	0	0	0	0	0	0	27551000	0	0	0	0	0	0	0	0	glpF	Putative glycerol uptake facilitator protein	NA	NA	NA	NA	NA	NA	NA	NA	NA	NA	NA	NA	NA	NA	NA
485	A0A2P6FEU6	tr|A0A2P6FEU6|A0A2P6FEU6_9MOLU DNA recombination protein RmuC OS=Spiroplasma poulsonii OX=2138 GN=rmuC PE=3 SV=1	1	1	1	0	0	4	3	2	16	By MS/MS	By matching	By matching			By MS/MS	By MS/MS	By MS/MS	By MS/MS	0	0	41049	0	0	384620	81021	81091	64672000	0	0	0	0	0	2	2	2	rmuC	DNA recombination protein RmuC	NA	NA	NA	NA	NA	NA	NA	NA	NA	NA	NA	NA	NA	NA	NA
486	A0A2P6FEU7	tr|A0A2P6FEU7|A0A2P6FEU7_9MOLU Hypoxanthine phosphoribosyltransferase OS=Spiroplasma poulsonii OX=2138 GN=hpt_2 PE=3 SV=1	0	0	0	0	0	4	4	4	8						By MS/MS	By MS/MS	By MS/MS	By MS/MS	0	0	0	0	0	4030500	3190100	2832100	66429000	0	0	0	0	0	5	3	4	hpt_2	Hypoxanthine phosphoribosyltransferase	23.5031	23.2696	23.6568	19.8086	18.9316	20.1221	3.85573	3.30321	+	3.85573	+	3.30321	NA	NA	NA
487	A0A2P6FEV0	tr|A0A2P6FEV0|A0A2P6FEV0_9MOLU PTA_PTB domain-containing protein OS=Spiroplasma poulsonii OX=2138 GN=pta PE=3 SV=1	1	2	1	1	0	5	4	4	17	By MS/MS	By MS/MS	By matching	By MS/MS		By MS/MS	By MS/MS	By MS/MS	By MS/MS	454280	2142700	0	0	0	952550	790110	457400	78161000	1	0	0	0	0	2	3	3	pta	PTA_PTB domain-containing protein	22.018	21.8595	21.6174	17.2856	22.3628	20.9155	1.64367	0.469982		1.64367		0.469982	NA	NA	NA
488	A0A2P6FEV5	tr|A0A2P6FEV5|A0A2P6FEV5_9MOLU Uncharacterized protein OS=Spiroplasma poulsonii OX=2138 GN=SMSRO_SF018600 PE=4 SV=1	0	0	0	0	0	0	0	0	14									By MS/MS	0	0	0	0	0	0	0	0	23307000	0	0	0	0	0	0	0	0	SMSRO_SF018600	Uncharacterized protein	NA	NA	NA	NA	NA	NA	NA	NA	NA	NA	NA	NA	NA	NA	NA
489	A0A2P6FEV6	tr|A0A2P6FEV6|A0A2P6FEV6_9MOLU Septation ring formation regulator EzrA OS=Spiroplasma poulsonii OX=2138 GN=SMSRO_SF018690 PE=4 SV=1	1	1	0	4	0	15	15	15	26	By MS/MS	By MS/MS		By MS/MS		By MS/MS	By MS/MS	By MS/MS	By MS/MS	33882	40688	0	158370	0	3083000	2626400	2892800	36166000	1	0	1	0	3	14	18	16	SMSRO_SF018690	Septation ring formation regulator EzrA	24.9825	24.6894	24.9346	20.0447	17.7901	18.5044	6.08909	3.08648	+	6.08909	+	3.08648	NA	NA	NA
490	A0A2P6FEV7	tr|A0A2P6FEV7|A0A2P6FEV7_9MOLU Tryptophan--tRNA ligase OS=Spiroplasma poulsonii OX=2138 GN=trpS PE=3 SV=1	0	0	0	0	0	5	4	5	16						By MS/MS	By MS/MS	By MS/MS	By MS/MS	0	0	0	0	0	593970	467330	623080	37218000	0	0	0	0	0	3	3	5	trpS	Tryptophan--tRNA ligase	21.9153	21.5084	21.9379	19.3888	19.1208	21.4408	1.80373	1.13717	+	1.80373		1.13717	NA	NA	NA
491	A0A2P6FEW1	tr|A0A2P6FEW1|A0A2P6FEW1_9MOLU 30S ribosomal protein S4 OS=Spiroplasma poulsonii OX=2138 GN=rpsD PE=3 SV=1	0	1	0	1	0	3	3	3	16		By MS/MS		By MS/MS		By MS/MS	By MS/MS	By MS/MS	By MS/MS	0	206460	0	0	0	1066700	879320	862950	71554000	0	0	1	0	1	1	3	4	rpsD	30S ribosomal protein S4	21.9887	21.8393	22.2551	20.7742	18.5726	19.1197	2.53886	1.7088	+	2.53886	+	1.7088	NA	NA	NA
492	A0A2P6FEW5	tr|A0A2P6FEW5|A0A2P6FEW5_9MOLU Acetate kinase OS=Spiroplasma poulsonii OX=2138 GN=ackA PE=3 SV=1	0	6	1	4	0	15	12	11	22		By MS/MS	By MS/MS	By MS/MS		By MS/MS	By MS/MS	By MS/MS	By MS/MS	0	1019300	237600	248630	0	10099000	7385500	6941900	297140000	0	0	5	1	1	20	11	10	ackA	Acetate kinase	25.709	25.4755	25.6322	23.8316	19.316	22.6021	3.68898	1.28184	+	3.68898	+	1.28184	NA	NA	NA
493	A0A2P6FEW6;A0A2P6F972	tr|A0A2P6FEW6|A0A2P6FEW6_9MOLU Uncharacterized protein OS=Spiroplasma poulsonii OX=2138 GN=SMSRO_SF018750 PE=4 SV=1;tr|A0A2P6F972|A0A2P6F972_9MOLU Uncharacterized protein OS=Spiroplasma poulsonii OX=2138 GN=SMSRO_SF026560 PE=4 SV=1	0	2	2	3	0	9	9	8	21		By matching	By matching	By matching		By matching	By matching	By matching	By MS/MS	0	0	0	0	0	0	0	0	4329500	0	0	0	0	0	0	0	0	SMSRO_SF018750;SMSRO_SF026560	Uncharacterized protein	NA	NA	NA	NA	NA	NA	NA	NA	NA	NA	NA	NA	NA	NA	NA
494	A0A2P6FEW8;A0A2P6F968	tr|A0A2P6FEW8|A0A2P6FEW8_9MOLU Uncharacterized protein OS=Spiroplasma poulsonii OX=2138 GN=SMSRO_SF018770 PE=4 SV=1	0	0	0	0	0	1	1	1	5						By matching	By matching	By matching	By MS/MS	0	0	0	0	0	0	0	0	11858000	0	0	0	0	0	0	0	0	SMSRO_SF018770	Uncharacterized protein	NA	NA	NA	NA	NA	NA	NA	NA	NA	NA	NA	NA	NA	NA	NA
495	A0A2P6FEX0;A0A2P6F981;A0A2P6F980	tr|A0A2P6FEX0|A0A2P6FEX0_9MOLU Uncharacterized protein OS=Spiroplasma poulsonii OX=2138 GN=SMSRO_SF018810 PE=4 SV=1;tr|A0A2P6F981|A0A2P6F981_9MOLU Uncharacterized protein OS=Spiroplasma poulsonii OX=2138 GN=SMSRO_SF026660 PE=4 SV=1;tr|A0A2P6F980|A0A2P6F980	0	0	0	0	0	0	0	0	6									By MS/MS	0	0	0	0	0	0	0	0	23536000	0	0	0	0	0	0	0	0	SMSRO_SF018810;SMSRO_SF026660	Uncharacterized protein	NA	NA	NA	NA	NA	NA	NA	NA	NA	NA	NA	NA	NA	NA	NA
496	A0A2P6FEX4;A0A2P6F982	tr|A0A2P6FEX4|A0A2P6FEX4_9MOLU Uncharacterized protein OS=Spiroplasma poulsonii OX=2138 GN=SMSRO_SF018800 PE=4 SV=1	0	0	0	2	0	7	7	6	15				By matching		By matching	By matching	By matching	By MS/MS	0	0	0	0	0	0	0	0	643730	0	0	0	0	0	0	0	0	SMSRO_SF018800	Uncharacterized protein	NA	NA	NA	NA	NA	NA	NA	NA	NA	NA	NA	NA	NA	NA	NA
497	A0A2P6FEX5;A0A2P6F991;A0A2P6F983;A0A2P6F978	tr|A0A2P6FEX5|A0A2P6FEX5_9MOLU Ribosome inactivating protein OS=Spiroplasma poulsonii OX=2138 GN=SMSRO_SF018820 PE=4 SV=1	0	0	0	0	0	0	0	0	5									By MS/MS	0	0	0	0	0	0	0	0	1555800	0	0	0	0	0	0	0	0	SMSRO_SF018820	Ribosome inactivating protein	NA	NA	NA	NA	NA	NA	NA	NA	NA	NA	NA	NA	NA	NA	NA
498	A0A2P6FEX7	tr|A0A2P6FEX7|A0A2P6FEX7_9MOLU DNA polymerase III subunit alpha OS=Spiroplasma poulsonii OX=2138 GN=dnaE PE=4 SV=1	2	8	0	9	1	39	39	34	48	By MS/MS	By MS/MS		By MS/MS	By matching	By MS/MS	By MS/MS	By MS/MS	By MS/MS	157100	434650	0	233570	47317	4660100	3882000	3436100	31327000	0	0	0	0	2	38	35	34	dnaE	DNA polymerase III subunit alpha	26.3925	26.3906	26.565	23.7153	19.0505	23.5457	4.34553	1.33039	+	4.34553	+	1.33039	1	+
499	A0A2P6FEX9	tr|A0A2P6FEX9|A0A2P6FEX9_9MOLU Putative HTH-type transcriptional regulator YbbH OS=Spiroplasma poulsonii OX=2138 GN=ybbH PE=4 SV=1	0	0	0	0	0	0	0	0	2									By MS/MS	0	0	0	0	0	0	0	0	1050600	0	0	0	0	0	0	0	0	ybbH	Putative HTH-type transcriptional regulator YbbH	NA	NA	NA	NA	NA	NA	NA	NA	NA	NA	NA	NA	NA	NA	NA
500	A0A2P6FEY4	tr|A0A2P6FEY4|A0A2P6FEY4_9MOLU Glucosamine-6-phosphate deaminase OS=Spiroplasma poulsonii OX=2138 GN=nagB PE=3 SV=1	0	0	0	0	0	0	0	0	10									By MS/MS	0	0	0	0	0	0	0	0	30412000	0	0	0	0	0	0	0	0	nagB	Glucosamine-6-phosphate deaminase	NA	NA	NA	NA	NA	NA	NA	NA	NA	NA	NA	NA	NA	NA	NA
501	A0A2P6FEY9;A0A2P6F973	tr|A0A2P6FEY9|A0A2P6FEY9_9MOLU Uncharacterized protein OS=Spiroplasma poulsonii OX=2138 GN=SMSRO_SF018760 PE=4 SV=1;tr|A0A2P6F973|A0A2P6F973_9MOLU Uncharacterized protein OS=Spiroplasma poulsonii OX=2138 GN=SMSRO_SF026580 PE=4 SV=1	0	3	0	2	0	4	5	5	12		By matching		By matching		By matching	By matching	By matching	By MS/MS	0	0	0	0	0	0	0	0	745410	0	0	0	0	0	0	0	0	SMSRO_SF018760;SMSRO_SF026580	Uncharacterized protein	NA	NA	NA	NA	NA	NA	NA	NA	NA	NA	NA	NA	NA	NA	NA
502	A0A2P6FEZ1	tr|A0A2P6FEZ1|A0A2P6FEZ1_9MOLU DNA-binding protein HU OS=Spiroplasma poulsonii OX=2138 GN=hup PE=3 SV=1	0	0	0	0	0	1	1	1	6						By MS/MS	By matching	By matching	By MS/MS	0	0	0	0	0	540360	539630	393700	579060000	0	0	0	0	0	1	0	0	hup	DNA-binding protein HU	NA	NA	NA	NA	NA	NA	NA	NA	NA	NA	NA	NA	NA	NA	NA
503	A0A2P6FEZ6	tr|A0A2P6FEZ6|A0A2P6FEZ6_9MOLU DhaL domain-containing protein OS=Spiroplasma poulsonii OX=2138 GN=SMSRO_SF019150 PE=4 SV=1	0	3	2	4	0	17	15	17	28		By MS/MS	By matching	By MS/MS		By MS/MS	By MS/MS	By MS/MS	By MS/MS	0	95492	86104	148230	0	9388400	5604800	5138300	148160000	0	0	1	0	3	22	16	20	SMSRO_SF019150	DhaL domain-containing protein	26.4834	25.303	25.6857	20.6538	21.3248	21.3561	4.7125	3.45919	+	4.7125	+	3.45919	NA	NA	NA
504	A0A2P6FEZ7	tr|A0A2P6FEZ7|A0A2P6FEZ7_9MOLU Uncharacterized protein OS=Spiroplasma poulsonii OX=2138 GN=SMSRO_SF019040 PE=4 SV=1	0	0	0	0	0	3	3	3	7						By MS/MS	By MS/MS	By MS/MS	By MS/MS	0	0	0	0	0	623990	485420	346040	10834000	0	0	0	0	0	3	1	1	SMSRO_SF019040	Uncharacterized protein	21.2418	20.9701	20.9248	20.2499	18.2328	20.5993	1.35161	0.843212		1.35161		0.843212	NA	NA	NA
505	A0A2P6FF04	tr|A0A2P6FF04|A0A2P6FF04_9MOLU HTH-type transcriptional regulator RpiR OS=Spiroplasma poulsonii OX=2138 GN=rpiR PE=4 SV=1	0	0	0	0	0	6	5	5	9						By MS/MS	By MS/MS	By MS/MS	By MS/MS	0	0	0	0	0	696370	699300	407360	15985000	0	0	0	0	0	6	4	5	rpiR	HTH-type transcriptional regulator RpiR	21.7253	22.0829	21.6456	21.2646	17.0824	18.5789	2.84266	1.08581	+	2.84266	+	1.08581	NA	NA	NA
506	A0A2P6FF05	tr|A0A2P6FF05|A0A2P6FF05_9MOLU Non-specific serine/threonine protein kinase OS=Spiroplasma poulsonii OX=2138 GN=prkC PE=4 SV=1	0	1	1	1	0	7	8	8	10		By matching	By MS/MS	By matching		By MS/MS	By MS/MS	By MS/MS	By MS/MS	0	33342	0	67615	0	2597100	2392100	1749300	26359000	0	0	0	0	0	7	11	9	prkC	Non-specific serine/threonine protein kinase	23.6123	23.5237	23.8417	19.9386	20.8616	18.4912	3.89549	2.30016	+	3.89549	+	2.30016	NA	NA	NA
507	A0A2P6FF06	tr|A0A2P6FF06|A0A2P6FF06_9MOLU Thiamine diphosphokinase OS=Spiroplasma poulsonii OX=2138 GN=thiN PE=4 SV=1	0	1	0	1	0	3	3	2	7		By MS/MS		By matching		By MS/MS	By MS/MS	By MS/MS	By MS/MS	0	96124	0	109760	0	1173600	1160400	725910	18917000	0	0	1	0	0	1	3	1	thiN	Thiamine diphosphokinase	21.5043	21.6504	21.6387	22.5151	19.7167	19.6599	0.967231	0.439769		0.967231		0.439769	NA	NA	NA
508	A0A2P6FF08	tr|A0A2P6FF08|A0A2P6FF08_9MOLU Small ribosomal subunit biogenesis GTPase RsgA OS=Spiroplasma poulsonii OX=2138 GN=rsgA PE=3 SV=1	0	0	1	1	1	7	8	6	14			By matching	By matching	By MS/MS	By MS/MS	By MS/MS	By MS/MS	By MS/MS	0	0	66510	62851	0	5478500	3874100	2087300	24020000	0	0	0	0	0	8	9	6	rsgA	Small ribosomal subunit biogenesis GTPase RsgA	24.3922	24.2232	24.2645	19.99	19.5776	19.6141	4.56609	5.26242	+	4.56609	+	5.26242	NA	NA	NA
509	A0A2P6FF11	tr|A0A2P6FF11|A0A2P6FF11_9MOLU PTS system glucoside-specific EIICBA component OS=Spiroplasma poulsonii OX=2138 GN=glcB_2 PE=4 SV=1	0	6	6	13	0	17	17	18	23		By MS/MS	By MS/MS	By MS/MS		By MS/MS	By MS/MS	By MS/MS	By MS/MS	0	2033100	1496800	3013300	0	36071000	26860000	22415000	504980000	0	0	4	4	9	31	22	32	glcB_2	PTS system glucoside-specific EIICBA component	27.8111	27.3657	27.6986	25.5607	24.6162	26.403	2.09847	1.76916	+	2.09847	+	1.76916	NA	NA	NA
510	A0A2P6FF12	tr|A0A2P6FF12|A0A2P6FF12_9MOLU Ribulose-phosphate 3-epimerase OS=Spiroplasma poulsonii OX=2138 GN=rpe_2 PE=3 SV=1	0	0	0	1	0	0	0	0	7				By MS/MS					By MS/MS	0	0	0	0	0	0	0	0	22058000	0	0	0	0	0	0	0	0	rpe_2	Ribulose-phosphate 3-epimerase	NA	NA	NA	NA	NA	NA	NA	NA	NA	NA	NA	NA	NA	NA	NA
511	A0A2P6FF13	tr|A0A2P6FF13|A0A2P6FF13_9MOLU Putative ribosomal protein YlxQ OS=Spiroplasma poulsonii OX=2138 GN=rplGA_1 PE=4 SV=1	0	0	0	0	0	1	1	1	3						By MS/MS	By MS/MS	By matching	By MS/MS	0	0	0	0	0	346460	211040	249020	5432700	0	0	0	0	0	1	1	0	rplGA_1	Putative ribosomal protein YlxQ	NA	NA	NA	NA	NA	NA	NA	NA	NA	NA	NA	NA	NA	NA	NA
512	A0A2P6FF20;A0A2P6F9V9;A0A2P6F9W1	tr|A0A2P6FF20|A0A2P6FF20_9MOLU Transcription termination/antitermination protein NusA OS=Spiroplasma poulsonii OX=2138 GN=nusA_1 PE=3 SV=1	0	0	2	1	0	9	10	11	21			By matching	By matching		By MS/MS	By MS/MS	By MS/MS	By MS/MS	0	0	399690	13328	0	3705000	2995700	2410300	166560000	0	0	0	0	0	10	6	13	nusA_1	Transcription termination/antitermination protein NusA	24.7318	23.7194	24.1143	21.7014	23.1793	20.6364	2.34949	1.38105	+	2.34949	+	1.38105	1	+
513	A0A2P6FF21	tr|A0A2P6FF21|A0A2P6FF21_9MOLU DAO domain-containing protein OS=Spiroplasma poulsonii OX=2138 GN=lhgO PE=4 SV=1	0	0	0	0	0	2	1	3	18						By MS/MS	By MS/MS	By MS/MS	By MS/MS	0	0	0	0	0	160680	57032	142410	58942000	0	0	0	0	0	2	1	2	lhgO	DAO domain-containing protein	NA	NA	NA	NA	NA	NA	NA	NA	NA	NA	NA	NA	NA	NA	NA
514	A0A2P6FF25	tr|A0A2P6FF25|A0A2P6FF25_9MOLU Translation initiation factor IF-2 OS=Spiroplasma poulsonii OX=2138 GN=infB PE=3 SV=1	0	0	1	2	0	17	19	16	32			By matching	By matching		By MS/MS	By MS/MS	By MS/MS	By MS/MS	0	0	0	150700	0	4682300	3832300	2932900	159820000	0	0	0	0	0	19	17	16	infB	Translation initiation factor IF-2	25.4089	25.0104	25.2543	19.1059	19.3576	22.3703	4.94661	2.02737	+	4.94661	+	2.02737	1	+
515	A0A2P6FF27	tr|A0A2P6FF27|A0A2P6FF27_9MOLU PPM-type phosphatase domain-containing protein OS=Spiroplasma poulsonii OX=2138 GN=stp PE=4 SV=1	0	0	0	0	0	0	0	0	5									By MS/MS	0	0	0	0	0	0	0	0	6542200	0	0	0	0	0	0	0	0	stp	PPM-type phosphatase domain-containing protein	NA	NA	NA	NA	NA	NA	NA	NA	NA	NA	NA	NA	NA	NA	NA
516	A0A2P6FF28	tr|A0A2P6FF28|A0A2P6FF28_9MOLU Uncharacterized protein OS=Spiroplasma poulsonii OX=2138 GN=SMSRO_SF019590 PE=4 SV=1	0	1	1	0	0	0	1	1	1		By MS/MS	By matching				By MS/MS	By MS/MS	By MS/MS	0	660370	298040	0	0	0	1883800	2097300	4996200	0	0	1	0	0	0	1	1	SMSRO_SF019590	Uncharacterized protein	NA	NA	NA	NA	NA	NA	NA	NA	NA	NA	NA	NA	NA	NA	NA
517	A0A2P6FF30	tr|A0A2P6FF30|A0A2P6FF30_9MOLU 4-hydroxy-3-methylbut-2-enyl diphosphate reductase OS=Spiroplasma poulsonii OX=2138 GN=ispH PE=3 SV=1	0	0	0	0	0	0	0	0	3									By MS/MS	0	0	0	0	0	0	0	0	1398900	0	0	0	0	0	0	0	0	ispH	4-hydroxy-3-methylbut-2-enyl diphosphate reductase	NA	NA	NA	NA	NA	NA	NA	NA	NA	NA	NA	NA	NA	NA	NA
518	A0A2P6FF48	tr|A0A2P6FF48|A0A2P6FF48_9MOLU Probable tRNA sulfurtransferase OS=Spiroplasma poulsonii OX=2138 GN=thiI PE=3 SV=1	0	4	1	2	0	11	8	10	14		By MS/MS	By MS/MS	By matching		By MS/MS	By MS/MS	By MS/MS	By MS/MS	0	334720	157740	110060	0	5617400	3916400	3592900	19696000	0	0	1	1	0	13	9	10	thiI	Probable tRNA sulfurtransferase	25.1553	24.4571	24.7179	23.273	20.2192	22.824	2.67138	1.28661	+	2.67138	+	1.28661	NA	NA	NA
519	A0A2P6FF58;A0A2P6FFG2	tr|A0A2P6FF58|A0A2P6FF58_9MOLU Ribonuclease Y OS=Spiroplasma poulsonii OX=2138 GN=rny_1 PE=3 SV=1;tr|A0A2P6FFG2|A0A2P6FFG2_9MOLU Ribonuclease Y OS=Spiroplasma poulsonii OX=2138 GN=rny_2 PE=3 SV=1	0	0	0	0	0	6	6	6	17						By MS/MS	By MS/MS	By MS/MS	By MS/MS	0	0	0	0	0	1538100	1034900	749650	18026000	0	0	0	0	0	5	6	6	rny_1;rny_2	Ribonuclease Y	22.9882	22.9748	23.358	21.5519	20.6218	19.8775	2.42323	2.07671	+	2.42323	+	2.07671	NA	NA	NA
520	A0A2P6FF69;A0A2P6FE54	tr|A0A2P6FF69|A0A2P6FF69_9MOLU Ferritin OS=Spiroplasma poulsonii OX=2138 GN=ftn_1 PE=3 SV=1	0	6	5	5	0	11	11	11	12		By MS/MS	By MS/MS	By MS/MS		By MS/MS	By MS/MS	By MS/MS	By MS/MS	0	776670	512120	507310	0	3451900	2702100	2544900	84665000	0	0	1	2	1	3	4	4	ftn_1	Ferritin	23.6389	23.3753	23.7915	19.2704	18.7494	22.9545	3.27712	1.15955	+	3.27712	+	1.15955	NA	NA	NA
521	A0A2P6FF76	tr|A0A2P6FF76|A0A2P6FF76_9MOLU Prolipoprotein diacylglyceryl transferase OS=Spiroplasma poulsonii OX=2138 GN=lgt_1 PE=3 SV=1	0	9	13	18	0	22	19	19	26		By MS/MS	By MS/MS	By MS/MS		By MS/MS	By MS/MS	By MS/MS	By MS/MS	0	1008900	918150	2764400	0	19400000	12656000	11548000	147850000	0	0	6	5	9	13	8	17	lgt_1	Prolipoprotein diacylglyceryl transferase	27.0834	26.707	26.9522	25.7489	24.0569	26.0973	1.61318	1.18547	+	1.61318		1.18547	NA	NA	NA
522	A0A2P6FF77	tr|A0A2P6FF77|A0A2P6FF77_9MOLU Uncharacterized protein OS=Spiroplasma poulsonii OX=2138 GN=SMSRO_SF020080 PE=4 SV=1	0	0	0	0	0	0	0	0	17									By MS/MS	0	0	0	0	0	0	0	0	19508000	0	0	0	0	0	0	0	0	SMSRO_SF020080	Uncharacterized protein	NA	NA	NA	NA	NA	NA	NA	NA	NA	NA	NA	NA	NA	NA	NA
523	A0A2P6FFG6;A0A2P6FF79	tr|A0A2P6FFG6|A0A2P6FFG6_9MOLU Gal_mutarotas_2 domain-containing protein OS=Spiroplasma poulsonii OX=2138 GN=yicI_8 PE=3 SV=1;tr|A0A2P6FF79|A0A2P6FF79_9MOLU Gal_mutarotas_2 domain-containing protein OS=Spiroplasma poulsonii OX=2138 GN=yicI_4 PE=3 SV=1	0	0	0	0	1	0	0	0	1					By MS/MS				By MS/MS	0	0	0	0	0	0	0	0	4241600	0	0	0	0	0	0	0	0	yicI_8;yicI_4	Gal_mutarotas_2 domain-containing protein	NA	NA	NA	NA	NA	NA	NA	NA	NA	NA	NA	NA	NA	NA	NA
524	A0A2P6FF91	tr|A0A2P6FF91|A0A2P6FF91_9MOLU 1-deoxy-D-xylulose 5-phosphate reductoisomerase OS=Spiroplasma poulsonii OX=2138 GN=dxr PE=3 SV=1	0	0	0	0	0	0	0	0	10									By MS/MS	0	0	0	0	0	0	0	0	24009000	0	0	0	0	0	0	0	0	dxr	1-deoxy-D-xylulose 5-phosphate reductoisomerase	NA	NA	NA	NA	NA	NA	NA	NA	NA	NA	NA	NA	NA	NA	NA
525	A0A2P6FF92	tr|A0A2P6FF92|A0A2P6FF92_9MOLU Phosphatidate cytidylyltransferase OS=Spiroplasma poulsonii OX=2138 GN=cdsA PE=3 SV=1	0	0	0	3	0	2	3	3	4				By MS/MS		By MS/MS	By MS/MS	By MS/MS	By MS/MS	0	0	0	129230	0	98465	773880	184040	31107000	0	0	0	0	0	1	3	2	cdsA	Phosphatidate cytidylyltransferase	20.2282	21.4818	20.4748	20.6743	20.2824	20.2742	0.317928	0.321604		0.317928		0.321604	NA	NA	NA
526	A0A2P6FF93	tr|A0A2P6FF93|A0A2P6FF93_9MOLU Isoprenyl transferase OS=Spiroplasma poulsonii OX=2138 GN=uppS PE=3 SV=1	0	0	0	2	0	3	3	4	10				By MS/MS		By MS/MS	By MS/MS	By MS/MS	By MS/MS	0	0	0	259100	0	714380	796140	795970	46771000	0	0	0	0	1	2	3	3	uppS	Isoprenyl transferase	21.4663	21.638	21.588	18.8768	19.3779	21.8814	1.51875	0.749436		1.51875		0.749436	NA	NA	NA
527	A0A2P6FF94	tr|A0A2P6FF94|A0A2P6FF94_9MOLU Uridylate kinase OS=Spiroplasma poulsonii OX=2138 GN=pyrH PE=3 SV=1	0	0	0	0	0	1	3	3	11						By MS/MS	By MS/MS	By MS/MS	By MS/MS	0	0	0	0	0	0	386730	745990	145380000	0	0	0	0	0	1	3	3	pyrH	Uridylate kinase	20.2403	21.1328	21.9634	20.5003	20.6978	20.9741	0.388076	0.306327		0.388076		0.306327	NA	NA	NA
528	A0A2P6FF95	tr|A0A2P6FF95|A0A2P6FF95_9MOLU DNA polymerase III PolC-type OS=Spiroplasma poulsonii OX=2138 GN=polC PE=3 SV=1	1	2	1	1	0	16	16	16	62	By MS/MS	By MS/MS	By matching	By matching		By MS/MS	By MS/MS	By MS/MS	By MS/MS	0	7995.4	4644.6	5063.8	0	646060	410350	548930	28100000	1	0	0	0	0	13	14	14	polC	DNA polymerase III PolC-type	23.8983	23.6706	24.2324	21.03	21.403	18.4191	3.6497	1.73035	+	3.6497	+	1.73035	1	+
529	A0A2P6FF98	tr|A0A2P6FF98|A0A2P6FF98_9MOLU GTPase Era OS=Spiroplasma poulsonii OX=2138 GN=era PE=3 SV=1	0	0	0	0	0	0	0	0	12									By MS/MS	0	0	0	0	0	0	0	0	34371000	0	0	0	0	0	0	0	0	era	GTPase Era	NA	NA	NA	NA	NA	NA	NA	NA	NA	NA	NA	NA	NA	NA	NA
530	A0A2P6FF99	tr|A0A2P6FF99|A0A2P6FF99_9MOLU Zinc metalloprotease OS=Spiroplasma poulsonii OX=2138 GN=SMSRO_SF020280 PE=3 SV=1	0	0	0	1	0	1	1	3	7				By matching		By matching	By MS/MS	By MS/MS	By MS/MS	0	0	0	36586	0	125760	102910	355720	4311200	0	0	0	0	0	0	1	2	SMSRO_SF020280	Zinc metalloprotease	NA	NA	NA	NA	NA	NA	NA	NA	NA	NA	NA	NA	NA	NA	NA
531	A0A2P6FFB6	tr|A0A2P6FFB6|A0A2P6FFB6_9MOLU Uncharacterized protein OS=Spiroplasma poulsonii OX=2138 GN=SMSRO_SF020430 PE=4 SV=1	1	0	0	0	1	5	7	7	24	By matching				By matching	By matching	By matching	By matching	By MS/MS	0	0	0	0	0	0	0	0	2721300	0	0	0	0	0	0	0	0	SMSRO_SF020430	Uncharacterized protein	NA	NA	NA	NA	NA	NA	NA	NA	NA	NA	NA	NA	NA	NA	NA
532	A0A2P6FFC1	tr|A0A2P6FFC1|A0A2P6FFC1_9MOLU DNA primase OS=Spiroplasma poulsonii OX=2138 GN=dnaG PE=3 SV=1	1	2	2	3	1	4	3	4	16	By MS/MS	By matching	By MS/MS	By MS/MS	By MS/MS	By MS/MS	By MS/MS	By MS/MS	By MS/MS	9111800	5483900	4816800	3619200	511460	546200	456760	941510	9923500	7	1	0	3	4	2	2	2	dnaG	DNA primase	23.1099	24.2908	23.6651	20.9008	26.245	26.6847	-0.921556	0.186177		-0.921556		0.186177	NA	NA	NA
533	A0A2P6FFC2	tr|A0A2P6FFC2|A0A2P6FFC2_9MOLU SAM-dependent methyltransferase OS=Spiroplasma poulsonii OX=2138 GN=trmK PE=4 SV=1	0	2	1	3	1	7	9	8	9		By MS/MS	By matching	By matching	By MS/MS	By MS/MS	By MS/MS	By MS/MS	By MS/MS	0	478040	266140	929300	0	7883100	7937600	5964800	59859000	0	0	2	0	0	6	9	11	trmK	SAM-dependent methyltransferase	24.0367	24.0166	24.277	22.6183	18.7834	23.4778	2.4836	0.793478	+	2.4836		0.793478	NA	NA	NA
534	A0A2P6FFC5	tr|A0A2P6FFC5|A0A2P6FFC5_9MOLU RNA_pol_sigma70 domain-containing protein OS=Spiroplasma poulsonii OX=2138 GN=sigA PE=4 SV=1	0	1	1	3	0	7	7	7	15		By matching	By matching	By matching		By MS/MS	By MS/MS	By MS/MS	By MS/MS	0	35728	28885	151480	0	2496400	2074500	1744200	84423000	0	0	0	0	0	7	8	7	sigA	RNA_pol_sigma70 domain-containing protein	23.774	23.6956	24.0694	20.2346	20.7793	22.6393	2.62865	1.63029	+	2.62865	+	1.63029	NA	NA	NA
535	A0A2P6FFC7	tr|A0A2P6FFC7|A0A2P6FFC7_9MOLU Glycine--tRNA ligase OS=Spiroplasma poulsonii OX=2138 GN=glyQS PE=3 SV=1	0	0	0	1	0	14	12	13	22				By matching		By MS/MS	By MS/MS	By MS/MS	By MS/MS	0	0	0	11790	0	2810600	2035000	1866300	59453000	0	0	0	0	0	12	8	13	glyQS	Glycine--tRNA ligase	24.3481	24.2395	24.4024	21.2571	18.7192	21.1382	3.95848	2.05652	+	3.95848	+	2.05652	NA	NA	NA
536	A0A2P6FFD0	tr|A0A2P6FFD0|A0A2P6FFD0_9MOLU DEAD-box ATP-dependent RNA helicase CshB OS=Spiroplasma poulsonii OX=2138 GN=cshB PE=4 SV=1	1	1	2	2	3	6	6	7	17	By matching	By matching	By MS/MS	By MS/MS	By MS/MS	By MS/MS	By MS/MS	By MS/MS	By MS/MS	0	0	1892200	41188	38016	382580	292390	298310	19536000	0	0	0	1	0	2	3	3	cshB	DEAD-box ATP-dependent RNA helicase CshB	21.4264	21.1233	21.2319	19.7808	21.3464	18.4466	1.40258	0.766113		1.40258		0.766113	NA	NA	NA
537	A0A2P6FFE6;A0A2P6FDI0	tr|A0A2P6FFE6|A0A2P6FFE6_9MOLU Uncharacterized protein OS=Spiroplasma poulsonii OX=2138 GN=SMSRO_SF020770 PE=4 SV=1	0	2	0	3	0	4	4	6	16		By matching		By matching		By MS/MS	By matching	By matching	By MS/MS	0	0	0	0	0	54360	0	0	3244600	0	0	0	0	0	1	0	0	SMSRO_SF020770	Uncharacterized protein	NA	NA	NA	NA	NA	NA	NA	NA	NA	NA	NA	NA	NA	NA	NA
538	A0A2P6FFF6	tr|A0A2P6FFF6|A0A2P6FFF6_9MOLU Signal recognition particle protein OS=Spiroplasma poulsonii OX=2138 GN=ffh_3 PE=3 SV=1	0	0	0	2	1	4	3	5	17				By MS/MS	By MS/MS	By MS/MS	By MS/MS	By MS/MS	By MS/MS	0	0	0	14744	1863100	974700	752430	1123900	34826000	0	1	0	0	0	2	3	4	ffh_3	Signal recognition particle protein	22.7888	22.5914	23.4376	20.7409	18.9724	20.7683	2.77871	1.89676	+	2.77871	+	1.89676	NA	NA	NA
539	A0A2P6FFI4	tr|A0A2P6FFI4|A0A2P6FFI4_9MOLU Ribosome-recycling factor OS=Spiroplasma poulsonii OX=2138 GN=frr PE=3 SV=1	0	0	0	0	0	0	0	0	9									By MS/MS	0	0	0	0	0	0	0	0	83376000	0	0	0	0	0	0	0	0	frr	Ribosome-recycling factor	NA	NA	NA	NA	NA	NA	NA	NA	NA	NA	NA	NA	NA	NA	NA
540	A0A2P6FFI9	tr|A0A2P6FFI9|A0A2P6FFI9_9MOLU Uncharacterized protein OS=Spiroplasma poulsonii OX=2138 GN=SMSRO_SF021220 PE=4 SV=1	0	0	0	0	0	0	0	0	6									By MS/MS	0	0	0	0	0	0	0	0	393380	0	0	0	0	0	0	0	0	SMSRO_SF021220	Uncharacterized protein	NA	NA	NA	NA	NA	NA	NA	NA	NA	NA	NA	NA	NA	NA	NA
541	A0A2P6FFJ1	tr|A0A2P6FFJ1|A0A2P6FFJ1_9MOLU AAA_31 domain-containing protein OS=Spiroplasma poulsonii OX=2138 GN=soj_3 PE=4 SV=1	0	2	1	3	0	4	6	6	10		By matching	By matching	By MS/MS		By MS/MS	By MS/MS	By MS/MS	By MS/MS	0	0	0	0	0	801560	1185000	1288600	47499000	0	0	0	0	1	2	3	2	soj_3	AAA_31 domain-containing protein	21.9872	21.8306	21.9792	19.586	18.1746	21.4337	2.20093	1.09507	+	2.20093		1.09507	NA	NA	NA
542	A0A2P6FFJ4	tr|A0A2P6FFJ4|A0A2P6FFJ4_9MOLU Prolipoprotein diacylglyceryl transferase OS=Spiroplasma poulsonii OX=2138 GN=lgt_2 PE=3 SV=1	0	0	0	0	0	0	0	0	2									By MS/MS	0	0	0	0	0	0	0	0	1016200	0	0	0	0	0	0	0	0	lgt_2	Prolipoprotein diacylglyceryl transferase	NA	NA	NA	NA	NA	NA	NA	NA	NA	NA	NA	NA	NA	NA	NA
543	A0A2P6FFK1	tr|A0A2P6FFK1|A0A2P6FFK1_9MOLU HPr kinase/phosphorylase OS=Spiroplasma poulsonii OX=2138 GN=hprK PE=3 SV=1	1	12	7	10	0	20	20	19	19	By MS/MS	By MS/MS	By MS/MS	By MS/MS		By MS/MS	By MS/MS	By MS/MS	By MS/MS	0	3206700	1840300	1142500	0	40495000	33157000	22625000	204160000	0	0	7	2	6	30	27	31	hprK	HPr kinase/phosphorylase	27.4136	27.1885	27.3142	25.5602	24.7174	24.8951	2.24786	2.97748	+	2.24786	+	2.97748	NA	NA	NA
544	A0A2P6FFK2	tr|A0A2P6FFK2|A0A2P6FFK2_9MOLU Phosphoglycerate kinase OS=Spiroplasma poulsonii OX=2138 GN=pgk PE=3 SV=1	0	7	3	7	0	13	13	13	27		By MS/MS	By matching	By matching		By MS/MS	By MS/MS	By MS/MS	By MS/MS	0	580500	222970	190870	0	5546500	3536500	3538900	274640000	0	0	2	0	0	13	8	15	pgk	Phosphoglycerate kinase	25.3013	24.7261	25.2147	23.8552	22.3886	23.6082	1.79671	1.67596	+	1.79671	+	1.67596	NA	NA	NA
545	A0A2P6FFK5	tr|A0A2P6FFK5|A0A2P6FFK5_9MOLU UvrABC system protein B OS=Spiroplasma poulsonii OX=2138 GN=uvrB PE=3 SV=1	0	0	1	0	0	1	1	1	25			By matching			By matching	By matching	By matching	By MS/MS	0	0	0	0	0	0	0	0	17027000	0	0	0	0	0	0	0	0	uvrB	UvrABC system protein B	NA	NA	NA	NA	NA	NA	NA	NA	NA	NA	NA	NA	NA	NA	NA
546	A0A2P6FFK9	tr|A0A2P6FFK9|A0A2P6FFK9_9MOLU Thioredoxin reductase OS=Spiroplasma poulsonii OX=2138 GN=trxB PE=3 SV=1	0	0	0	0	1	5	4	5	19					By MS/MS	By MS/MS	By MS/MS	By MS/MS	By MS/MS	0	0	0	0	142260	1247800	867560	816390	172160000	0	1	0	0	0	5	4	4	trxB	Thioredoxin reductase	22.5442	22.2776	22.5663	19.834	21.244	19.1662	2.38128	1.73544	+	2.38128	+	1.73544	NA	NA	NA
547	A0A2P6FFM8	tr|A0A2P6FFM8|A0A2P6FFM8_9MOLU Putative ribose-5-phosphate isomerase B OS=Spiroplasma poulsonii OX=2138 GN=rpiB PE=3 SV=1	0	0	0	0	0	0	0	0	4									By MS/MS	0	0	0	0	0	0	0	0	30657000	0	0	0	0	0	0	0	0	rpiB	Putative ribose-5-phosphate isomerase B	NA	NA	NA	NA	NA	NA	NA	NA	NA	NA	NA	NA	NA	NA	NA
548	A0A2P6FFN1	tr|A0A2P6FFN1|A0A2P6FFN1_9MOLU DNA_pol3_delta domain-containing protein OS=Spiroplasma poulsonii OX=2138 GN=SMSRO_SF021780 PE=4 SV=1	0	0	1	0	0	1	0	0	7			By MS/MS			By MS/MS			By MS/MS	0	0	0	0	0	0	0	0	3189900	0	0	0	1	0	0	0	0	SMSRO_SF021780	DNA_pol3_delta domain-containing protein	NA	NA	NA	NA	NA	NA	NA	NA	NA	NA	NA	NA	NA	NA	NA
549	A0A2P6FFN2	tr|A0A2P6FFN2|A0A2P6FFN2_9MOLU 30S ribosomal protein S20 OS=Spiroplasma poulsonii OX=2138 GN=rpsT PE=3 SV=1	0	1	0	1	0	2	2	2	2		By MS/MS		By MS/MS		By MS/MS	By MS/MS	By MS/MS	By MS/MS	0	890810	0	2205500	0	3507900	2757400	2595100	44771000	0	0	1	0	1	2	2	3	rpsT	30S ribosomal protein S20	21.0284	20.754	21.1495	19.4739	17.9255	20.7481	1.59483	0.902483		1.59483		0.902483	NA	NA	NA
550	A0A2P6FFN6	tr|A0A2P6FFN6|A0A2P6FFN6_9MOLU Ribose-phosphate pyrophosphokinase OS=Spiroplasma poulsonii OX=2138 GN=prs PE=3 SV=1	0	10	7	11	0	20	18	20	21		By MS/MS	By MS/MS	By MS/MS		By MS/MS	By MS/MS	By MS/MS	By MS/MS	0	2101700	864650	2316000	0	29144000	21006000	17945000	279660000	0	0	7	4	9	30	29	35	prs	Ribose-phosphate pyrophosphokinase	27.0911	26.792	26.9848	25.3083	23.8764	25.6235	2.01991	1.68445	+	2.01991	+	1.68445	NA	NA	NA
551	A0A2P6FFP1	tr|A0A2P6FFP1|A0A2P6FFP1_9MOLU Uncharacterized protein OS=Spiroplasma poulsonii OX=2138 GN=SMSRO_SF021770 PE=4 SV=1	0	0	1	1	0	4	4	3	14			By matching	By matching		By MS/MS	By MS/MS	By MS/MS	By MS/MS	0	0	44643	50827	0	419180	378440	270080	53077000	0	0	0	0	0	3	3	3	SMSRO_SF021770	Uncharacterized protein	21.2585	21.2325	21.4271	21.7345	18.5363	21.5292	0.706056	0.273509		0.706056		0.273509	NA	NA	NA
552	A0A2P6FFP2	tr|A0A2P6FFP2|A0A2P6FFP2_9MOLU HTH cro/C1-type domain-containing protein OS=Spiroplasma poulsonii OX=2138 GN=puuR PE=4 SV=1	0	0	0	0	0	2	2	0	7						By MS/MS	By MS/MS		By MS/MS	0	0	0	0	0	894590	740990	0	18812000	0	0	0	0	0	1	2	0	puuR	HTH cro/C1-type domain-containing protein	21.3624	21.2343	19.1577	20.3784	20.7939	20.0292	0.184284	0.0875112		0.184284		0.0875112	NA	NA	NA
553	A0A2P6FFP4	tr|A0A2P6FFP4|A0A2P6FFP4_9MOLU ABC transmembrane type-1 domain-containing protein OS=Spiroplasma poulsonii OX=2138 GN=ydcV PE=3 SV=1	0	0	0	0	0	4	5	5	11						By MS/MS	By MS/MS	By MS/MS	By MS/MS	0	0	0	0	0	380750	380610	279170	6411000	0	0	0	0	0	5	3	4	ydcV	ABC transmembrane type-1 domain-containing protein	21.6507	21.558	21.5584	19.0774	19.3381	19.8092	2.18078	3.26369	+	2.18078	+	3.26369	NA	NA	NA
554	A0A2P6FFP8	tr|A0A2P6FFP8|A0A2P6FFP8_9MOLU TIGR00282 family metallophosphoesterase OS=Spiroplasma poulsonii OX=2138 GN=D6D54_01870 PE=4 SV=1	0	0	0	0	0	2	2	2	11						By MS/MS	By MS/MS	By MS/MS	By MS/MS	0	0	0	0	0	789520	793910	614380	66727000	0	0	0	0	0	2	1	1	D6D54_01870	TIGR00282 family metallophosphoesterase	21.3581	21.6506	21.6484	20.3517	19.9882	21.1965	1.04021	1.31358		1.04021		1.31358	NA	NA	NA
555	A0A2P6FFP9	tr|A0A2P6FFP9|A0A2P6FFP9_9MOLU Uncharacterized protein OS=Spiroplasma poulsonii OX=2138 GN=SMSRO_SF021960 PE=4 SV=1	0	0	0	0	0	1	1	1	7						By MS/MS	By MS/MS	By MS/MS	By MS/MS	0	0	0	0	0	388610	312010	282550	24607000	0	0	0	0	0	1	1	1	SMSRO_SF021960	Uncharacterized protein	NA	NA	NA	NA	NA	NA	NA	NA	NA	NA	NA	NA	NA	NA	NA
556	A0A2P6FFQ0	tr|A0A2P6FFQ0|A0A2P6FFQ0_9MOLU Ribonuclease R OS=Spiroplasma poulsonii OX=2138 GN=rnr PE=3 SV=1	2	1	1	1	1	2	1	1	25	By MS/MS	By MS/MS	By MS/MS	By MS/MS	By MS/MS	By MS/MS	By MS/MS	By MS/MS	By MS/MS	12474000	12634000	8734600	9104100	9175400	14459000	6591200	11141000	22148000	8	5	7	4	9	5	5	5	rnr	Ribonuclease R	27.7173	25.8835	27.7141	28.3154	27.9735	20.6011	1.47496	0.222276		1.47496		0.222276	NA	NA	NA
557	A0A2P6FFQ2	tr|A0A2P6FFQ2|A0A2P6FFQ2_9MOLU UPF0122 protein SMSRO_SF021930 OS=Spiroplasma poulsonii OX=2138 GN=SMSRO_SF021930 PE=3 SV=1	0	0	0	0	0	0	0	0	3									By MS/MS	0	0	0	0	0	0	0	0	5721600	0	0	0	0	0	0	0	0	SMSRO_SF021930	UPF0122 protein SMSRO_SF021930	NA	NA	NA	NA	NA	NA	NA	NA	NA	NA	NA	NA	NA	NA	NA
558	A0A2P6FFQ3	tr|A0A2P6FFQ3|A0A2P6FFQ3_9MOLU Spermidine/putrescine import ATP-binding protein PotA OS=Spiroplasma poulsonii OX=2138 GN=potA_2 PE=3 SV=1	0	0	0	0	0	5	6	6	11						By MS/MS	By MS/MS	By MS/MS	By MS/MS	0	0	0	0	0	1338500	1081900	805160	21983000	0	0	0	0	0	3	6	5	potA_2	Spermidine/putrescine import ATP-binding protein PotA	22.4188	22.3897	22.6932	17.8403	18.8446	18.5497	4.08909	3.70118	+	4.08909	+	3.70118	NA	NA	NA
559	A0A2P6FFQ5	tr|A0A2P6FFQ5|A0A2P6FFQ5_9MOLU ATP synthase subunit beta OS=Spiroplasma poulsonii OX=2138 GN=atpD PE=3 SV=1	1	1	2	0	0	15	14	13	28	By MS/MS	By matching	By matching			By MS/MS	By MS/MS	By MS/MS	By MS/MS	153320	110450	500970	0	0	5642100	2796100	2966200	276370000	1	0	0	0	0	17	9	12	atpD	ATP synthase subunit beta	25.2188	24.2451	25.0102	20.373	23.337	17.9094	4.28489	1.25945	+	4.28489	+	1.25945	NA	NA	NA
560	A0A2P6FFQ6	tr|A0A2P6FFQ6|A0A2P6FFQ6_9MOLU Uncharacterized protein OS=Spiroplasma poulsonii OX=2138 GN=SMSRO_SF021910 PE=4 SV=1	0	4	3	3	0	10	11	9	13		By MS/MS	By matching	By MS/MS		By MS/MS	By MS/MS	By MS/MS	By MS/MS	0	270690	277800	263540	0	5339400	4847500	3912200	34797000	0	0	1	0	1	15	14	14	SMSRO_SF021910	Uncharacterized protein	24.3774	24.5773	24.5509	22.5095	22.1452	22.9773	1.95782	2.85058	+	1.95782	+	2.85058	NA	NA	NA
561	A0A2P6FFQ7	tr|A0A2P6FFQ7|A0A2P6FFQ7_9MOLU Putative formaldehyde dehydrogenase AdhA OS=Spiroplasma poulsonii OX=2138 GN=adhA PE=3 SV=1	0	3	2	2	0	7	6	7	11		By MS/MS	By matching	By MS/MS		By MS/MS	By MS/MS	By MS/MS	By MS/MS	0	143670	43879	84406	0	2345300	2089900	1860600	49123000	0	0	1	0	1	7	4	3	adhA	Putative formaldehyde dehydrogenase AdhA	23.25	23.302	22.569	21.3047	20.1571	20.924	2.24508	2.2593	+	2.24508	+	2.2593	NA	NA	NA
562	A0A2P6FFQ9	tr|A0A2P6FFQ9|A0A2P6FFQ9_9MOLU ATP synthase subunit b OS=Spiroplasma poulsonii OX=2138 GN=atpF PE=3 SV=1	1	0	0	0	1	1	1	2	5	By MS/MS				By MS/MS	By MS/MS	By MS/MS	By MS/MS	By MS/MS	0	0	0	0	0	335660	325940	0	27662000	0	0	0	0	0	1	1	2	atpF	ATP synthase subunit b	NA	NA	NA	NA	NA	NA	NA	NA	NA	NA	NA	NA	NA	NA	NA
563	A0A2P6FFR0	tr|A0A2P6FFR0|A0A2P6FFR0_9MOLU Signal recognition particle receptor FtsY OS=Spiroplasma poulsonii OX=2138 GN=ftsY PE=3 SV=1	1	0	0	0	0	0	1	0	14	By MS/MS						By MS/MS		By MS/MS	0	0	0	0	0	0	77469	0	35444000	0	0	0	0	0	0	1	0	ftsY	Signal recognition particle receptor FtsY	NA	NA	NA	NA	NA	NA	NA	NA	NA	NA	NA	NA	NA	NA	NA
564	A0A2P6FFR1	tr|A0A2P6FFR1|A0A2P6FFR1_9MOLU ATP synthase gamma chain OS=Spiroplasma poulsonii OX=2138 GN=atpG PE=3 SV=1	1	0	0	1	2	2	3	3	7	By MS/MS			By matching	By MS/MS	By MS/MS	By MS/MS	By MS/MS	By MS/MS	459070	0	0	7622.1	99368	409060	360930	269560	6519900	1	1	0	0	0	3	3	4	atpG	ATP synthase gamma chain	20.6009	20.3908	20.7311	20.6834	20.979	20.6595	-0.19973	0.630047		-0.19973		0.630047	NA	NA	NA
565	A0A2P6FFR2	tr|A0A2P6FFR2|A0A2P6FFR2_9MOLU ATP synthase subunit a OS=Spiroplasma poulsonii OX=2138 GN=atpB PE=3 SV=1	0	0	0	0	0	0	0	0	2									By MS/MS	0	0	0	0	0	0	0	0	2619300	0	0	0	0	0	0	0	0	atpB	ATP synthase subunit a	NA	NA	NA	NA	NA	NA	NA	NA	NA	NA	NA	NA	NA	NA	NA
566	A0A2P6FFR4	tr|A0A2P6FFR4|A0A2P6FFR4_9MOLU SsrA-binding protein OS=Spiroplasma poulsonii OX=2138 GN=smpB PE=3 SV=1	0	1	2	3	0	2	2	2	4		By MS/MS	By matching	By MS/MS		By MS/MS	By MS/MS	By MS/MS	By MS/MS	0	287510	211430	449320	0	1691800	1432100	1781300	13359000	0	0	1	0	1	2	1	2	smpB	SsrA-binding protein	21.9016	21.3935	22.5342	19.9975	20.3274	21.3449	1.3865	1.24527	+	1.3865		1.24527	NA	NA	NA
567	A0A2P6FFR6	tr|A0A2P6FFR6|A0A2P6FFR6_9MOLU ATP-synt_DE_N domain-containing protein OS=Spiroplasma poulsonii OX=2138 GN=atpC PE=3 SV=1	0	0	0	0	0	0	1	0	3							By MS/MS		By MS/MS	0	0	0	0	0	0	268290	0	6992800	0	0	0	0	0	0	0	0	atpC	ATP-synt_DE_N domain-containing protein	NA	NA	NA	NA	NA	NA	NA	NA	NA	NA	NA	NA	NA	NA	NA
568	A0A2P6FFR7	tr|A0A2P6FFR7|A0A2P6FFR7_9MOLU Cof-type HAD-IIB family hydrolase OS=Spiroplasma poulsonii OX=2138 GN=yidA_2 PE=4 SV=1	0	0	1	1	0	1	1	1	8			By matching	By MS/MS		By MS/MS	By MS/MS	By MS/MS	By MS/MS	0	0	0	0	0	80374	122180	0	13572000	0	0	0	0	0	1	1	1	yidA_2	Cof-type HAD-IIB family hydrolase	NA	NA	NA	NA	NA	NA	NA	NA	NA	NA	NA	NA	NA	NA	NA
569	A0A2P6FFR8	tr|A0A2P6FFR8|A0A2P6FFR8_9MOLU ATP synthase subunit delta OS=Spiroplasma poulsonii OX=2138 GN=atpH PE=3 SV=1	0	1	0	1	0	1	1	2	5		By MS/MS		By matching		By MS/MS	By MS/MS	By MS/MS	By MS/MS	0	0	0	33402	0	124580	0	229640	5034700	0	0	0	0	0	1	1	4	atpH	ATP synthase subunit delta	NA	NA	NA	NA	NA	NA	NA	NA	NA	NA	NA	NA	NA	NA	NA
570	A0A2P6FFS1	tr|A0A2P6FFS1|A0A2P6FFS1_9MOLU ATP synthase subunit alpha OS=Spiroplasma poulsonii OX=2138 GN=atpA PE=3 SV=1	3	3	2	4	2	13	13	14	23	By MS/MS	By MS/MS	By MS/MS	By MS/MS	By MS/MS	By MS/MS	By MS/MS	By MS/MS	By MS/MS	125840	336320	1575200	512400	0	6103600	7027600	4344000	85100000	2	0	1	3	2	17	12	14	atpA	ATP synthase subunit alpha	25.3513	25.4568	25.5132	23.7064	24.2944	23.7158	1.53488	2.80835	+	1.53488	+	2.80835	NA	NA	NA
572	A0A2P6FFT9	tr|A0A2P6FFT9|A0A2P6FFT9_9MOLU DUF402 domain-containing protein OS=Spiroplasma poulsonii OX=2138 GN=SMSRO_SF022440 PE=4 SV=1	0	0	0	0	0	1	1	0	5						By MS/MS	By MS/MS		By MS/MS	0	0	0	0	0	745030	496140	0	14541000	0	0	0	0	0	1	1	0	SMSRO_SF022440	DUF402 domain-containing protein	NA	NA	NA	NA	NA	NA	NA	NA	NA	NA	NA	NA	NA	NA	NA
573	A0A2P6FFU7	tr|A0A2P6FFU7|A0A2P6FFU7_9MOLU 2-oxoacid_dh domain-containing protein OS=Spiroplasma poulsonii OX=2138 GN=pdhC_3 PE=4 SV=1	0	0	2	0	0	0	1	0	22			By MS/MS				By MS/MS		By MS/MS	0	0	88523	0	0	0	22141	0	13245000	0	0	0	0	0	0	1	0	pdhC_3	2-oxoacid_dh domain-containing protein	NA	NA	NA	NA	NA	NA	NA	NA	NA	NA	NA	NA	NA	NA	NA
574	A0A2P6FFZ0	tr|A0A2P6FFZ0|A0A2P6FFZ0_9MOLU LemA family OS=Spiroplasma poulsonii OX=2138 GN=SMSRO_SF022990 PE=3 SV=1	0	5	8	8	1	12	13	11	19		By MS/MS	By MS/MS	By MS/MS	By MS/MS	By MS/MS	By MS/MS	By MS/MS	By MS/MS	0	2250300	1537500	5088200	0	25731000	25085000	18592000	543920000	0	1	4	6	7	17	18	13	SMSRO_SF022990	LemA family	26.5324	26.5707	26.6486	25.3525	24.0603	25.9675	1.45714	1.21598	+	1.45714		1.21598	NA	NA	NA
575	A0A2P6FFZ5	tr|A0A2P6FFZ5|A0A2P6FFZ5_9MOLU S-adenosylmethionine synthase OS=Spiroplasma poulsonii OX=2138 GN=metK PE=3 SV=1	0	2	1	0	0	4	4	5	9		By matching	By matching			By MS/MS	By MS/MS	By MS/MS	By MS/MS	0	30665	0	0	0	515600	514960	537230	20285000	0	0	0	0	0	2	3	2	metK	S-adenosylmethionine synthase	21.7102	21.599	22.1496	19.759	21.5046	15.8923	2.76759	0.764072	+	2.76759		0.764072	NA	NA	NA
576	A0A2P6FFZ7	tr|A0A2P6FFZ7|A0A2P6FFZ7_9MOLU Elongation factor Tu OS=Spiroplasma poulsonii OX=2138 GN=tuf PE=3 SV=1	3	21	20	22	4	27	28	27	32	By matching	By MS/MS	By MS/MS	By MS/MS	By MS/MS	By MS/MS	By MS/MS	By MS/MS	By MS/MS	0	35319000	33577000	37207000	0	371950000	250180000	239390000	1206300000	0	1	32	22	31	118	94	106	tuf	Elongation factor Tu	31.1645	30.7304	31.0766	29.4095	28.0582	29.2046	2.09976	2.05135	+	2.09976	+	2.05135	2		+
577	A0A2P6FG00	tr|A0A2P6FG00|A0A2P6FG00_9MOLU Cof-like hydrolase OS=Spiroplasma poulsonii OX=2138 GN=D6D54_01825 PE=4 SV=1	0	1	0	1	0	8	7	10	11		By matching		By matching		By MS/MS	By MS/MS	By MS/MS	By MS/MS	0	205790	0	68894	0	5615100	5119700	3866300	35877000	0	0	0	0	0	10	9	8	D6D54_01825	Cof-like hydrolase	24.4835	24.6063	24.414	17.8628	20.1837	19.4291	5.34273	2.83437	+	5.34273	+	2.83437	NA	NA	NA
578	A0A2P6FG03	tr|A0A2P6FG03|A0A2P6FG03_9MOLU DNA-directed RNA polymerase subunit beta OS=Spiroplasma poulsonii OX=2138 GN=rpoB PE=3 SV=1	1	15	18	20	1	53	53	55	70	By MS/MS	By MS/MS	By MS/MS	By MS/MS	By MS/MS	By MS/MS	By MS/MS	By MS/MS	By MS/MS	218770	659120	2689600	853840	169270	22272000	17162000	18510000	297950000	1	1	12	5	12	86	69	75	rpoB	DNA-directed RNA polymerase subunit beta	28.6786	28.5	28.9184	26.1501	26.4471	26.4714	2.3428	3.90564	+	2.3428	+	3.90564	NA	NA	NA
579	A0A2P6FG05	tr|A0A2P6FG05|A0A2P6FG05_9MOLU 30S ribosomal protein S12 OS=Spiroplasma poulsonii OX=2138 GN=rpsL PE=3 SV=1	1	0	0	1	1	1	2	1	4	By matching			By matching	By matching	By matching	By MS/MS	By matching	By MS/MS	0	0	0	111870	0	480620	1565500	272790	21770000	0	0	0	0	0	0	2	0	rpsL	30S ribosomal protein S12	NA	NA	NA	NA	NA	NA	NA	NA	NA	NA	NA	NA	NA	NA	NA
580	A0A2P6FG06	tr|A0A2P6FG06|A0A2P6FG06_9MOLU Xylose import ATP-binding protein XylG OS=Spiroplasma poulsonii OX=2138 GN=xylG PE=4 SV=1	0	7	8	13	0	19	21	22	22		By MS/MS	By MS/MS	By MS/MS		By MS/MS	By MS/MS	By MS/MS	By MS/MS	0	400290	437560	1195400	0	16384000	14292000	15724000	149690000	0	0	3	2	8	32	31	39	xylG	Xylose import ATP-binding protein XylG	27.2086	26.8399	27.44	23.7069	23.3013	24.83	3.21675	2.55686	+	3.21675	+	2.55686	NA	NA	NA
581	A0A2P6FG07	tr|A0A2P6FG07|A0A2P6FG07_9MOLU Elongation factor G OS=Spiroplasma poulsonii OX=2138 GN=fusA PE=3 SV=1	0	0	0	0	0	0	0	1	41								By MS/MS	By MS/MS	0	0	0	0	0	0	0	0	273990000	0	0	0	0	0	0	0	1	fusA	Elongation factor G	NA	NA	NA	NA	NA	NA	NA	NA	NA	NA	NA	NA	1	+
582	A0A2P6FG08	tr|A0A2P6FG08|A0A2P6FG08_9MOLU Basic membrane protein OS=Spiroplasma poulsonii OX=2138 GN=SMSRO_SF023130 PE=4 SV=1	0	0	0	0	0	5	4	5	19						By MS/MS	By MS/MS	By MS/MS	By MS/MS	0	0	0	0	0	470760	352270	139580	166290000	0	0	0	0	0	6	3	2	SMSRO_SF023130	Basic membrane protein	21.1957	21.0203	20.5755	18.5729	18.5526	18.3024	2.45453	3.56252	+	2.45453	+	3.56252	NA	NA	NA
583	A0A2P6FG10	tr|A0A2P6FG10|A0A2P6FG10_9MOLU Uracil phosphoribosyltransferase OS=Spiroplasma poulsonii OX=2138 GN=upp PE=3 SV=1	2	3	1	1	1	9	7	8	12	By MS/MS	By MS/MS	By MS/MS	By MS/MS	By MS/MS	By MS/MS	By MS/MS	By MS/MS	By MS/MS	440170	696710	139760	69936	204330	8034400	6971800	6226300	72125000	0	0	1	0	1	11	11	11	upp	Uracil phosphoribosyltransferase	24.9197	24.8474	25.0741	18.302	19.1032	20.193	5.74765	3.31813	+	5.74765	+	3.31813	NA	NA	NA
584	A0A2P6FG11	tr|A0A2P6FG11|A0A2P6FG11_9MOLU Branched-chain amino acid transport system / permease component OS=Spiroplasma poulsonii OX=2138 GN=SMSRO_SF023110 PE=4 SV=1	1	2	0	2	1	9	11	9	16	By MS/MS	By MS/MS		By MS/MS	By matching	By MS/MS	By MS/MS	By MS/MS	By MS/MS	0	87895	0	164540	0	7379900	4772400	4478500	49487000	0	0	1	0	1	12	10	11	SMSRO_SF023110	Branched-chain amino acid transport system / permease component	26.4176	24.3015	24.6405	22.2736	17.9286	22.75	4.13579	1.16564	+	4.13579	+	1.16564	NA	NA	NA
585	A0A2P6FG12	tr|A0A2P6FG12|A0A2P6FG12_9MOLU 30S ribosomal protein S7 OS=Spiroplasma poulsonii OX=2138 GN=rpsG PE=3 SV=1	0	2	2	4	0	5	4	6	10		By matching	By matching	By MS/MS		By MS/MS	By MS/MS	By MS/MS	By MS/MS	0	2201000	1211800	2958600	0	2828200	1316600	2041900	182260000	0	0	0	0	3	6	3	4	rpsG	30S ribosomal protein S7	22.2088	22.6307	23.1368	24.1124	23.0947	23.3511	-0.860653	0.992527		-0.860653		0.992527	NA	NA	NA
586	A0A2P6FG13	tr|A0A2P6FG13|A0A2P6FG13_9MOLU DNA-directed RNA polymerase subunit beta OS=Spiroplasma poulsonii OX=2138 GN=rpoC PE=3 SV=1	1	18	20	31	1	67	69	70	81	By MS/MS	By MS/MS	By MS/MS	By MS/MS	By MS/MS	By MS/MS	By MS/MS	By MS/MS	By MS/MS	0	1397400	2602300	742770	0	17576000	13503000	14394000	311630000	0	0	8	6	15	97	88	90	rpoC	DNA-directed RNA polymerase subunit beta	28.5192	28.258	28.6643	26.8134	26.3994	26.8993	1.77653	3.09578	+	1.77653	+	3.09578	NA	NA	NA
587	A0A2P6FG18	tr|A0A2P6FG18|A0A2P6FG18_9MOLU Mannose-6-phosphate isomerase OS=Spiroplasma poulsonii OX=2138 GN=yvyI PE=3 SV=1	0	0	0	0	0	5	4	5	8						By MS/MS	By MS/MS	By MS/MS	By MS/MS	0	0	0	0	0	2513000	1219400	2118600	63857000	0	0	0	0	0	4	3	6	yvyI	Mannose-6-phosphate isomerase	23.0367	23.1579	23.1469	21.4053	17.9967	19.473	3.48883	1.61655	+	3.48883	+	1.61655	NA	NA	NA
588	A0A2P6FG26	tr|A0A2P6FG26|A0A2P6FG26_9MOLU Uncharacterized protein OS=Spiroplasma poulsonii OX=2138 GN=SMSRO_SF022220 PE=4 SV=1	0	0	0	0	0	0	0	0	2									By MS/MS	0	0	0	0	0	0	0	0	2834600	0	0	0	0	0	0	0	0	SMSRO_SF022220	Uncharacterized protein	NA	NA	NA	NA	NA	NA	NA	NA	NA	NA	NA	NA	NA	NA	NA
589	A0A2P6FG35	tr|A0A2P6FG35|A0A2P6FG35_9MOLU Uncharacterized protein OS=Spiroplasma poulsonii OX=2138 GN=SMSRO_SF023190 PE=4 SV=1	0	0	1	2	0	2	2	2	25			By matching	By MS/MS		By MS/MS	By MS/MS	By MS/MS	By MS/MS	0	0	140080	247910	0	821490	952410	608520	74826000	0	0	0	0	1	2	2	2	SMSRO_SF023190	Uncharacterized protein	NA	NA	NA	NA	NA	NA	NA	NA	NA	NA	NA	NA	NA	NA	NA
590	A0A2P6FG45	tr|A0A2P6FG45|A0A2P6FG45_9MOLU Fructose-bisphosphate aldolase OS=Spiroplasma poulsonii OX=2138 GN=fba PE=4 SV=1	0	0	0	0	0	0	0	0	13									By MS/MS	0	0	0	0	0	0	0	0	265580000	0	0	0	0	0	0	0	0	fba	Fructose-bisphosphate aldolase	NA	NA	NA	NA	NA	NA	NA	NA	NA	NA	NA	NA	NA	NA	NA
591	A0A2P6FG47	tr|A0A2P6FG47|A0A2P6FG47_9MOLU DNA polymerase I OS=Spiroplasma poulsonii OX=2138 GN=polA PE=3 SV=1	0	0	1	1	0	5	4	2	55			By matching	By matching		By MS/MS	By MS/MS	By MS/MS	By MS/MS	0	0	21070	0	0	255430	217970	41440	52948000	0	0	0	0	0	2	1	2	polA	DNA polymerase I	21.9963	21.8353	22.076	21.4274	18.7622	18.0053	2.57091	1.1622	+	2.57091	+	1.1622	1	+
592	A0A2P6FG51	tr|A0A2P6FG51|A0A2P6FG51_9MOLU Formamidopyrimidine-DNA glycosylase OS=Spiroplasma poulsonii OX=2138 GN=mutM PE=3 SV=1	0	3	1	6	0	8	8	3	8		By MS/MS	By MS/MS	By MS/MS		By MS/MS	By MS/MS	By MS/MS	By MS/MS	0	162300	0	228990	0	1608900	1849000	1011100	22844000	0	0	1	0	2	6	7	4	mutM	Formamidopyrimidine-DNA glycosylase	22.5182	22.2626	22.58	21.9234	17.8886	21.9242	1.87488	0.62561		1.87488		0.62561	NA	NA	NA
593	A0A2P6FG62	tr|A0A2P6FG62|A0A2P6FG62_9MOLU Ribonuclease M5 OS=Spiroplasma poulsonii OX=2138 GN=rnmV PE=3 SV=1	0	1	0	1	0	1	1	0	1		By MS/MS		By matching		By matching	By matching		By MS/MS	0	0	0	0	0	0	0	0	0	0	0	0	0	0	0	0	0	rnmV	Ribonuclease M5	NA	NA	NA	NA	NA	NA	NA	NA	NA	NA	NA	NA	NA	NA	NA
594	A0A2P6FG68	tr|A0A2P6FG68|A0A2P6FG68_9MOLU Ribosomal RNA small subunit methyltransferase A OS=Spiroplasma poulsonii OX=2138 GN=rsmA PE=3 SV=1	0	0	0	0	0	0	0	0	9									By MS/MS	0	0	0	0	0	0	0	0	4866000	0	0	0	0	0	0	0	0	rsmA	Ribosomal RNA small subunit methyltransferase A	NA	NA	NA	NA	NA	NA	NA	NA	NA	NA	NA	NA	NA	NA	NA
595	A0A2P6FG73	tr|A0A2P6FG73|A0A2P6FG73_9MOLU 4-(cytidine-5-diphospho)-2-C-methyl-D-erythritol kinase OS=Spiroplasma poulsonii OX=2138 GN=SMSRO_SF023760 PE=3 SV=1	0	0	0	0	0	0	0	0	5									By MS/MS	0	0	0	0	0	0	0	0	3579600	0	0	0	0	0	0	0	0	SMSRO_SF023760	4-(cytidine-5-diphospho)-2-C-methyl-D-erythritol kinase	NA	NA	NA	NA	NA	NA	NA	NA	NA	NA	NA	NA	NA	NA	NA
596	A0A2P6FG77	tr|A0A2P6FG77|A0A2P6FG77_9MOLU Cell shape-determining protein MreB OS=Spiroplasma poulsonii OX=2138 GN=mreB_2 PE=3 SV=1	7	11	12	12	5	14	15	14	13	By MS/MS	By MS/MS	By MS/MS	By MS/MS	By MS/MS	By MS/MS	By MS/MS	By MS/MS	By MS/MS	7013800	10849000	5729700	7971800	1520500	32460000	158370000	97320000	299910000	10	3	15	9	14	19	54	42	mreB_2	Cell shape-determining protein MreB	26.8695	29.3382	29.0291	27.3353	25.9933	27.0972	1.60369	0.846516		1.60369		0.846516	NA	NA	NA
597	A0A2P6FG80	tr|A0A2P6FG80|A0A2P6FG80_9MOLU Cell shape-determining protein MreB OS=Spiroplasma poulsonii OX=2138 GN=mreB_3 PE=3 SV=1	3	14	12	15	6	20	22	20	28	By MS/MS	By MS/MS	By MS/MS	By MS/MS	By MS/MS	By MS/MS	By MS/MS	By MS/MS	By MS/MS	418800	4026200	1665300	3007400	937240	14858000	20423000	11755000	360900000	2	5	15	7	14	22	33	22	mreB_3	Cell shape-determining protein MreB	26.3464	27.0044	26.7187	26.2679	25.0576	26.4915	0.750826	0.707554		0.750826		0.707554	NA	NA	NA
598	A0A2P6FG86;A0A2P6FAV7	tr|A0A2P6FG86|A0A2P6FG86_9MOLU Uncharacterized protein OS=Spiroplasma poulsonii OX=2138 GN=SMSRO_SF023890 PE=4 SV=1;tr|A0A2P6FAV7|A0A2P6FAV7_9MOLU Uncharacterized protein OS=Spiroplasma poulsonii OX=2138 GN=SMSRO_SF003670 PE=4 SV=1	0	2	0	2	0	6	5	5	8		By matching		By matching		By matching	By matching	By matching	By MS/MS	0	0	0	0	0	0	0	0	6759500	0	0	0	0	0	0	0	0	SMSRO_SF023890;SMSRO_SF003670	Uncharacterized protein	NA	NA	NA	NA	NA	NA	NA	NA	NA	NA	NA	NA	NA	NA	NA
599	A0A2P6FG91;A0A2P6FAX5;A0A2P6FEF3;A0A2P6FFD5	tr|A0A2P6FG91|A0A2P6FG91_9MOLU Uncharacterized protein OS=Spiroplasma poulsonii OX=2138 GN=SMSRO_SF023900 PE=4 SV=1;tr|A0A2P6FAX5|A0A2P6FAX5_9MOLU Uncharacterized protein OS=Spiroplasma poulsonii OX=2138 GN=SMSRO_SF003680 PE=4 SV=1	0	1	0	2	0	4	4	4	14		By matching		By matching		By matching	By MS/MS	By matching	By MS/MS	0	0	0	0	0	0	1437400	0	952110	0	0	0	0	0	0	1	0	SMSRO_SF023900;SMSRO_SF003680	Uncharacterized protein	NA	NA	NA	NA	NA	NA	NA	NA	NA	NA	NA	NA	NA	NA	NA
600	A0A2P6FG97	tr|A0A2P6FG97|A0A2P6FG97_9MOLU Uncharacterized protein OS=Spiroplasma poulsonii OX=2138 GN=SMSRO_SF024010 PE=4 SV=1	0	2	0	3	0	9	9	9	32		By matching		By matching		By matching	By matching	By matching	By MS/MS	0	0	0	0	0	0	0	0	262700	0	0	0	0	0	0	0	0	SMSRO_SF024010	Uncharacterized protein	NA	NA	NA	NA	NA	NA	NA	NA	NA	NA	NA	NA	NA	NA	NA
601	A0A2P6FG98	tr|A0A2P6FG98|A0A2P6FG98_9MOLU Uncharacterized protein OS=Spiroplasma poulsonii OX=2138 GN=SMSRO_SF024070 PE=4 SV=1	0	0	0	0	0	3	5	4	21						By matching	By matching	By matching	By MS/MS	0	0	0	0	0	0	0	0	539350	0	0	0	0	0	0	0	0	SMSRO_SF024070	Uncharacterized protein	NA	NA	NA	NA	NA	NA	NA	NA	NA	NA	NA	NA	NA	NA	NA
602	A0A2P6FGA2	tr|A0A2P6FGA2|A0A2P6FGA2_9MOLU Phenyllactate dehydrogenase OS=Spiroplasma poulsonii OX=2138 GN=fldH_3 PE=3 SV=1	0	2	0	0	0	5	6	7	16		By matching				By MS/MS	By MS/MS	By MS/MS	By MS/MS	0	128020	0	0	0	877980	964940	603320	7968800	0	0	0	0	0	4	6	6	fldH_3	Phenyllactate dehydrogenase	22.4345	22.8036	22.78	22.3266	17.3758	20.0571	2.75284	0.893915	+	2.75284		0.893915	NA	NA	NA
603	A0A2P6FGA6	tr|A0A2P6FGA6|A0A2P6FGA6_9MOLU Branched-chain amino acid transport system / permease component OS=Spiroplasma poulsonii OX=2138 GN=SMSRO_SF023100 PE=4 SV=1	0	0	1	0	0	1	1	1	4			By matching			By MS/MS	By MS/MS	By MS/MS	By MS/MS	0	0	439280	0	0	586050	492460	480100	45984000	0	0	0	0	0	1	1	1	SMSRO_SF023100	Branched-chain amino acid transport system / permease component	NA	NA	NA	NA	NA	NA	NA	NA	NA	NA	NA	NA	NA	NA	NA
604	A0A2P6FGB0	tr|A0A2P6FGB0|A0A2P6FGB0_9MOLU Uncharacterized protein OS=Spiroplasma poulsonii OX=2138 GN=SMSRO_SF024060 PE=4 SV=1	0	0	0	0	0	2	2	2	10						By matching	By matching	By matching	By MS/MS	0	0	0	0	0	0	0	0	502250	0	0	0	0	0	0	0	0	SMSRO_SF024060	Uncharacterized protein	NA	NA	NA	NA	NA	NA	NA	NA	NA	NA	NA	NA	NA	NA	NA
605	A0A2P6FGB4;A0A2P6FDS1;A0A2P6FDN0	tr|A0A2P6FGB4|A0A2P6FGB4_9MOLU 50S ribosomal protein L1 OS=Spiroplasma poulsonii OX=2138 GN=rplA_3 PE=3 SV=1	1	1	1	1	1	1	3	2	10	By matching	By matching	By MS/MS	By matching	By matching	By MS/MS	By MS/MS	By MS/MS	By MS/MS	0	447840	491220	157370	0	272960	845290	296790	71016000	0	0	0	1	0	1	3	2	rplA_3	50S ribosomal protein L1	21.1667	21.5601	21.1007	18.8746	20.7821	21.0444	1.04212	0.67766		1.04212		0.67766	NA	NA	NA
606	A0A2P6FGB7	tr|A0A2P6FGB7|A0A2P6FGB7_9MOLU 50S ribosomal protein L11 OS=Spiroplasma poulsonii OX=2138 GN=rplK PE=3 SV=1	0	0	0	0	0	0	0	0	5									By MS/MS	0	0	0	0	0	0	0	0	53517000	0	0	0	0	0	0	0	0	rplK	50S ribosomal protein L11	NA	NA	NA	NA	NA	NA	NA	NA	NA	NA	NA	NA	NA	NA	NA
607	A0A2P6FGC8	tr|A0A2P6FGC8|A0A2P6FGC8_9MOLU FtsX domain-containing protein OS=Spiroplasma poulsonii OX=2138 GN=SMSRO_SF024440 PE=4 SV=1	0	0	0	0	0	5	6	5	26						By MS/MS	By MS/MS	By MS/MS	By MS/MS	0	0	0	0	0	215880	147200	140900	15729000	0	0	0	0	0	4	6	1	SMSRO_SF024440	FtsX domain-containing protein	21.3832	21.3469	21.6212	19.8302	20.9057	18.6339	1.6605	1.17978	+	1.6605		1.17978	NA	NA	NA
608	A0A2P6FGC9	tr|A0A2P6FGC9|A0A2P6FGC9_9MOLU HTH hxlR-type domain-containing protein OS=Spiroplasma poulsonii OX=2138 GN=D6D54_04800 PE=4 SV=1	0	1	1	0	0	2	3	1	6		By matching	By matching			By MS/MS	By MS/MS	By MS/MS	By MS/MS	0	112100	36561	0	0	1180800	3119000	433280	42720000	0	0	0	0	0	1	3	1	D6D54_04800	HTH hxlR-type domain-containing protein	22.09	22.3308	19.6349	19.5279	20.5217	19.4645	1.51386	0.750212		1.51386		0.750212	NA	NA	NA
610	A0A2P6FGD9	tr|A0A2P6FGD9|A0A2P6FGD9_9MOLU tRNA modification GTPase MnmE OS=Spiroplasma poulsonii OX=2138 GN=mnmE PE=3 SV=1	0	0	0	0	0	3	3	4	14						By MS/MS	By MS/MS	By MS/MS	By MS/MS	0	0	0	0	0	579270	247210	383480	20168000	0	0	0	0	0	3	2	3	mnmE	tRNA modification GTPase MnmE	21.9393	21.0628	21.5901	19.8489	18.9644	18.8195	2.31975	2.31653	+	2.31975	+	2.31653	NA	NA	NA
611	A0A2P6FGE1	tr|A0A2P6FGE1|A0A2P6FGE1_9MOLU Membrane protein insertase MisCB OS=Spiroplasma poulsonii OX=2138 GN=misCB PE=3 SV=1	0	0	0	1	0	2	3	3	9				By matching		By MS/MS	By MS/MS	By MS/MS	By MS/MS	0	0	0	9512	0	1125100	935990	976790	33084000	0	0	0	0	0	2	3	3	misCB	Membrane protein insertase MisCB	22.5493	22.2825	22.5273	20.0318	19.8414	18.8008	2.89503	2.74655	+	2.89503	+	2.74655	NA	NA	NA
612	A0A2P6FGE2	tr|A0A2P6FGE2|A0A2P6FGE2_9MOLU Inosine-5-monophosphate dehydrogenase OS=Spiroplasma poulsonii OX=2138 GN=guaB PE=3 SV=1	0	0	1	0	0	7	8	7	21			By matching			By MS/MS	By MS/MS	By MS/MS	By MS/MS	0	0	92798	0	0	1050700	946650	630560	21164000	0	0	0	0	0	8	5	5	guaB	Inosine-5-monophosphate dehydrogenase	23.3848	22.9058	23.1596	19.2736	20.1632	19.7019	3.43715	3.52714	+	3.43715	+	3.52714	NA	NA	NA
613	A0A2P6FGF0	tr|A0A2P6FGF0|A0A2P6FGF0_9MOLU Putative deoxyribonuclease YcfH OS=Spiroplasma poulsonii OX=2138 GN=ycfH PE=4 SV=1	1	0	0	0	1	3	1	2	9	By matching				By MS/MS	By MS/MS	By MS/MS	By MS/MS	By MS/MS	0	0	0	0	0	1428900	269970	510240	88107000	0	0	0	0	0	2	1	1	ycfH	Putative deoxyribonuclease YcfH	NA	NA	NA	NA	NA	NA	NA	NA	NA	NA	NA	NA	NA	NA	NA
614	A0A2P6FGF3	tr|A0A2P6FGF3|A0A2P6FGF3_9MOLU Cell shape-determining protein MreB OS=Spiroplasma poulsonii OX=2138 GN=mreB_4 PE=3 SV=1	1	12	13	15	9	24	22	24	22	By matching	By MS/MS	By MS/MS	By MS/MS	By MS/MS	By MS/MS	By MS/MS	By MS/MS	By MS/MS	0	4750000	3389400	6113200	3150200	160860000	140480000	111980000	508570000	0	2	6	6	15	53	47	48	mreB_4	Cell shape-determining protein MreB	29.7146	29.7066	29.8084	26.9534	25.8893	27.2847	3.03408	2.70196	+	3.03408	+	2.70196	2		+
615	A0A2P6FGF6	tr|A0A2P6FGF6|A0A2P6FGF6_9MOLU Ribonuclease P protein component OS=Spiroplasma poulsonii OX=2138 GN=rnpA PE=3 SV=1	0	0	0	0	0	0	0	0	3									By MS/MS	0	0	0	0	0	0	0	0	10148000	0	0	0	0	0	0	0	0	rnpA	Ribonuclease P protein component	NA	NA	NA	NA	NA	NA	NA	NA	NA	NA	NA	NA	NA	NA	NA
616	A0A2P6FGL7	tr|A0A2P6FGL7|A0A2P6FGL7_9MOLU Uncharacterized protein OS=Spiroplasma poulsonii OX=2138 GN=SMSRO_SF024050 PE=4 SV=1	0	4	4	5	0	15	14	14	30		By matching	By matching	By matching		By MS/MS	By MS/MS	By MS/MS	By MS/MS	0	0	10547	35080	0	804530	590240	547720	207470000	0	0	0	0	0	6	3	3	SMSRO_SF024050	Uncharacterized protein	22.6063	22.3954	22.3724	20.9178	19.7586	20.9364	1.92045	2.07653	+	1.92045	+	2.07653	NA	NA	NA
617	A0A2P6FGS7	tr|A0A2P6FGS7|A0A2P6FGS7_9MOLU Cell shape-determining protein MreB OS=Spiroplasma poulsonii OX=2138 GN=mreB_5 PE=3 SV=1	1	12	10	14	0	17	18	18	20	By MS/MS	By MS/MS	By MS/MS	By MS/MS		By MS/MS	By MS/MS	By MS/MS	By MS/MS	0	6189100	6876400	8073400	0	78730000	66068000	51021000	766830000	1	0	9	8	14	32	30	35	mreB_5	Cell shape-determining protein MreB	28.5433	28.3403	28.5611	27.4323	26.2779	27.341	1.46454	1.74943	+	1.46454	+	1.74943	2		+
618	A0A2R6Y5L4	tr|A0A2R6Y5L4|A0A2R6Y5L4_9MOLU Uncharacterized protein OS=Spiroplasma poulsonii OX=2138 GN=SMSRO_SFP00060 PE=4 SV=1	0	0	1	0	0	0	1	0	2			By MS/MS				By matching		By MS/MS	0	0	0	0	0	0	0	0	228130	0	0	0	0	0	0	0	0	SMSRO_SFP00060	Uncharacterized protein	NA	NA	NA	NA	NA	NA	NA	NA	NA	NA	NA	NA	NA	NA	NA
619	A0A2R6Y5M1;A0A2R6Y5R1	tr|A0A2R6Y5M1|A0A2R6Y5M1_9MOLU Uncharacterized protein OS=Spiroplasma poulsonii OX=2138 GN=SMSRO_SFP00140 PE=4 SV=1;tr|A0A2R6Y5R1|A0A2R6Y5R1_9MOLU Uncharacterized protein OS=Spiroplasma poulsonii OX=2138 GN=SMSRO_SFP00490 PE=4 SV=1	0	0	0	0	0	0	0	0	3									By MS/MS	0	0	0	0	0	0	0	0	3730600	0	0	0	0	0	0	0	0	SMSRO_SFP00140;SMSRO_SFP00490	Uncharacterized protein	NA	NA	NA	NA	NA	NA	NA	NA	NA	NA	NA	NA	NA	NA	NA
620	A0A2R6Y5P0	tr|A0A2R6Y5P0|A0A2R6Y5P0_9MOLU Ankyrin repeats (3 copies) OS=Spiroplasma poulsonii OX=2138 GN=SMSRO_SFP00290 PE=4 SV=1	0	0	0	0	0	0	0	0	16									By MS/MS	0	0	0	0	0	0	0	0	3087200	0	0	0	0	0	0	0	0	SMSRO_SFP00290	Ankyrin repeats (3 copies)	NA	NA	NA	NA	NA	NA	NA	NA	NA	NA	NA	NA	NA	NA	NA
621	A0A2R6Y5P9;A0A2P6FFW9	tr|A0A2R6Y5P9|A0A2R6Y5P9_9MOLU Adhesion Related Protein OS=Spiroplasma poulsonii OX=2138 GN=SMSRO_SFP00390 PE=4 SV=1	0	0	0	1	0	1	2	1	31				By matching		By MS/MS	By MS/MS	By MS/MS	By MS/MS	0	0	0	16804	0	46934	52867	44361	108160000	0	0	0	0	0	1	1	1	SMSRO_SFP00390	Adhesion Related Protein	NA	NA	NA	NA	NA	NA	NA	NA	NA	NA	NA	NA	NA	NA	NA
622	A0A2R6Y5Q0	tr|A0A2R6Y5Q0|A0A2R6Y5Q0_9MOLU Uncharacterized protein OS=Spiroplasma poulsonii OX=2138 GN=SMSRO_SFP00400 PE=4 SV=1	1	0	0	0	0	1	1	0	3	By MS/MS					By MS/MS	By matching		By MS/MS	0	0	0	0	0	0	0	0	3515000	0	0	0	0	0	0	0	0	SMSRO_SFP00400	Uncharacterized protein	NA	NA	NA	NA	NA	NA	NA	NA	NA	NA	NA	NA	NA	NA	NA
623	A0A2R6Y5Q1;A0A2P6FG29	tr|A0A2R6Y5Q1|A0A2R6Y5Q1_9MOLU AAA_31 domain-containing protein OS=Spiroplasma poulsonii OX=2138 GN=parA_2 PE=4 SV=1	0	3	3	6	0	12	12	13	17		By MS/MS	By MS/MS	By matching		By MS/MS	By MS/MS	By MS/MS	By MS/MS	0	1039800	144470	772470	0	21001000	15302000	14492000	201140000	0	0	2	1	0	12	7	9	parA_2	AAA_31 domain-containing protein	26.3293	26.1189	26.368	24.3981	19.1417	24.523	3.58446	0.944723	+	3.58446		0.944723	NA	NA	NA
624	A0A2R6Y5Q8;A0A2R6Y5N1	tr|A0A2R6Y5Q8|A0A2R6Y5Q8_9MOLU Uncharacterized protein OS=Spiroplasma poulsonii OX=2138 GN=SMSRO_SFP00450 PE=4 SV=1;tr|A0A2R6Y5N1|A0A2R6Y5N1_9MOLU Uncharacterized protein OS=Spiroplasma poulsonii OX=2138 GN=SMSRO_SFP00160 PE=4 SV=1	0	1	0	0	0	2	3	2	7		By MS/MS				By MS/MS	By MS/MS	By MS/MS	By MS/MS	0	0	0	0	0	776050	980540	744330	40701000	0	0	0	0	0	3	1	1	SMSRO_SFP00450;SMSRO_SFP00160	Uncharacterized protein	21.5067	21.7415	21.9884	19.2085	19.3944	18.9475	2.5621	3.75591	+	2.5621	+	3.75591	NA	NA	NA
735	P00350	sp|P00350|6PGD_ECOLI 6-phosphogluconate dehydrogenase, decarboxylating OS=Escherichia coli (strain K12) OX=83333 GN=gnd PE=1 SV=2	13	4	5	2	2	3	6	1	0	By MS/MS	By MS/MS	By MS/MS	By matching	By MS/MS	By MS/MS	By MS/MS	By MS/MS		5067300	673220	5395300	135830	234270	1087700	7963600	90443	0	17	1	4	4	0	1	13	1	gnd		NA	NA	NA	NA	NA	NA	NA	NA	NA	NA	NA	NA	NA	NA	NA
736	P00370	sp|P00370|DHE4_ECOLI NADP-specific glutamate dehydrogenase OS=Escherichia coli (strain K12) OX=83333 GN=gdhA PE=1 SV=1	1	0	0	0	1	0	1	0	0	By MS/MS				By MS/MS		By MS/MS			65451	0	0	0	55202	0	121060	0	0	1	1	0	0	0	0	1	0	gdhA		NA	NA	NA	NA	NA	NA	NA	NA	NA	NA	NA	NA	NA	NA	NA
737	P00393	sp|P00393|DHNA_ECOLI NADH dehydrogenase OS=Escherichia coli (strain K12) OX=83333 GN=ndh PE=1 SV=2	17	3	5	6	24	21	21	20	0	By MS/MS	By MS/MS	By MS/MS	By MS/MS	By MS/MS	By MS/MS	By MS/MS	By MS/MS		9604200	462550	979120	727820	39389000	21409000	13419000	11871000	0	19	46	2	3	4	28	29	23	ndh		NA	NA	NA	NA	NA	NA	NA	NA	NA	NA	NA	NA	NA	NA	NA
738	P00452	sp|P00452|RIR1_ECOLI Ribonucleoside-diphosphate reductase 1 subunit alpha OS=Escherichia coli (strain K12) OX=83333 GN=nrdA PE=1 SV=2	8	2	5	1	11	8	12	7	1	By MS/MS	By matching	By MS/MS	By matching	By MS/MS	By MS/MS	By MS/MS	By MS/MS	By MS/MS	744200	45581	711560	1874.6	1239400	581090	1888600	331470	1492200	7	13	0	5	0	3	11	5	nrdA		NA	NA	NA	NA	NA	NA	NA	NA	NA	NA	NA	NA	NA	NA	NA
739	P00490	sp|P00490|PHSM_ECOLI Maltodextrin phosphorylase OS=Escherichia coli (strain K12) OX=83333 GN=malP PE=1 SV=7	33	0	0	0	3	0	0	0	0	By MS/MS				By matching					16475000	0	0	0	389390	0	0	0	0	46	0	0	0	0	0	0	0	malP		NA	NA	NA	NA	NA	NA	NA	NA	NA	NA	NA	NA	NA	NA	NA
740	P00509	sp|P00509|AAT_ECOLI Aspartate aminotransferase OS=Escherichia coli (strain K12) OX=83333 GN=aspC PE=1 SV=1	11	1	6	0	0	2	5	0	0	By MS/MS	By matching	By MS/MS			By matching	By MS/MS			3263600	46444	2094400	0	0	124900	2349700	0	0	11	0	0	5	0	0	6	0	aspC		NA	NA	NA	NA	NA	NA	NA	NA	NA	NA	NA	NA	NA	NA	NA
741	P00550	sp|P00550|PTM3C_ECOLI PTS system mannitol-specific EIICBA component OS=Escherichia coli (strain K12) OX=83333 GN=mtlA PE=1 SV=1	13	1	5	5	4	1	3	0	0	By MS/MS	By matching	By MS/MS	By MS/MS	By MS/MS	By matching	By MS/MS			26681000	66320	733370	660360	293600	47268	1309800	0	0	23	1	0	4	5	0	2	0	mtlA		NA	NA	NA	NA	NA	NA	NA	NA	NA	NA	NA	NA	NA	NA	NA
742	P00561	sp|P00561|AK1H_ECOLI Bifunctional aspartokinase/homoserine dehydrogenase 1 OS=Escherichia coli (strain K12) OX=83333 GN=thrA PE=1 SV=2	20	7	8	11	19	11	13	13	0	By MS/MS	By MS/MS	By MS/MS	By MS/MS	By MS/MS	By MS/MS	By MS/MS	By MS/MS		5764700	525530	561560	738010	3491400	939650	1230700	786600	0	26	17	4	7	10	9	14	13	thrA		NA	NA	NA	NA	NA	NA	NA	NA	NA	NA	NA	NA	NA	NA	NA
743	P00562	sp|P00562|AK2H_ECOLI Bifunctional aspartokinase/homoserine dehydrogenase 2 OS=Escherichia coli (strain K12) OX=83333 GN=metL PE=1 SV=3	9	7	4	6	6	6	3	0	1	By MS/MS	By MS/MS	By MS/MS	By MS/MS	By MS/MS	By MS/MS	By MS/MS		By MS/MS	1137800	551090	181440	214040	643670	757300	191510	0	87002	9	7	7	3	3	6	2	0	metL		NA	NA	NA	NA	NA	NA	NA	NA	NA	NA	NA	NA	NA	NA	NA
744	P00579	sp|P00579|RPOD_ECOLI RNA polymerase sigma factor RpoD OS=Escherichia coli (strain K12) OX=83333 GN=rpoD PE=1 SV=2	9	1	2	2	8	6	6	4	2	By MS/MS	By matching	By MS/MS	By MS/MS	By MS/MS	By MS/MS	By MS/MS	By MS/MS	By MS/MS	3161400	18520	294700	34184	1320700	502030	932450	316970	0	10	10	0	3	1	5	6	8	rpoD		NA	NA	NA	NA	NA	NA	NA	NA	NA	NA	NA	NA	NA	NA	NA
745	P00582	sp|P00582|DPO1_ECOLI DNA polymerase I OS=Escherichia coli (strain K12) OX=83333 GN=polA PE=1 SV=1	13	2	3	2	8	4	4	4	0	By MS/MS	By MS/MS	By MS/MS	By matching	By MS/MS	By MS/MS	By MS/MS	By MS/MS		1523400	99243	249370	47370	424890	181520	283330	43497	0	14	8	1	4	0	3	4	3	polA		NA	NA	NA	NA	NA	NA	NA	NA	NA	NA	NA	NA	NA	NA	NA
746	P00722	sp|P00722|BGAL_ECOLI Beta-galactosidase OS=Escherichia coli (strain K12) OX=83333 GN=lacZ PE=1 SV=2	0	0	0	0	5	1	0	1	0					By MS/MS	By matching		By MS/MS		0	0	0	0	436800	36366	0	24478	0	0	5	0	0	0	0	0	1	lacZ		NA	NA	NA	NA	NA	NA	NA	NA	NA	NA	NA	NA	NA	NA	NA
747	P00864	sp|P00864|CAPP_ECOLI Phosphoenolpyruvate carboxylase OS=Escherichia coli (strain K12) OX=83333 GN=ppc PE=1 SV=1	11	1	2	1	3	2	3	1	0	By MS/MS	By matching	By MS/MS	By matching	By MS/MS	By MS/MS	By MS/MS	By matching		1444100	25697	212960	23571	130870	32736	291090	16921	0	11	1	0	3	0	0	5	0	ppc		NA	NA	NA	NA	NA	NA	NA	NA	NA	NA	NA	NA	NA	NA	NA
748	P00887	sp|P00887|AROH_ECOLI Phospho-2-dehydro-3-deoxyheptonate aldolase, Trp-sensitive OS=Escherichia coli (strain K12) OX=83333 GN=aroH PE=1 SV=4	0	1	0	0	1	1	1	1	0		By MS/MS			By MS/MS	By MS/MS	By MS/MS	By MS/MS		0	0	0	0	290410	220630	154950	160510	0	0	2	0	0	0	1	2	1	aroH		NA	NA	NA	NA	NA	NA	NA	NA	NA	NA	NA	NA	NA	NA	NA
749	P00893	sp|P00893|ILVI_ECOLI Acetolactate synthase isozyme 3 large subunit OS=Escherichia coli (strain K12) OX=83333 GN=ilvI PE=1 SV=2	5	2	1	2	5	4	2	2	0	By MS/MS	By matching	By MS/MS	By MS/MS	By MS/MS	By MS/MS	By MS/MS	By matching		1353400	475700	124750	318690	831620	337310	358080	89592	0	5	2	0	1	1	2	1	0	ilvI		NA	NA	NA	NA	NA	NA	NA	NA	NA	NA	NA	NA	NA	NA	NA
750	P00894	sp|P00894|ILVH_ECOLI Acetolactate synthase isozyme 3 small subunit OS=Escherichia coli (strain K12) OX=83333 GN=ilvH PE=1 SV=3	0	0	4	1	3	3	4	2	0			By MS/MS	By MS/MS	By MS/MS	By MS/MS	By MS/MS	By MS/MS		0	0	1460900	0	667340	596890	3410100	85488	0	0	3	0	4	0	2	5	1	ilvH		NA	NA	NA	NA	NA	NA	NA	NA	NA	NA	NA	NA	NA	NA	NA
751	P00904	sp|P00904|TRPGD_ECOLI Bifunctional protein TrpGD OS=Escherichia coli (strain K12) OX=83333 GN=trpGD PE=1 SV=3	2	0	0	0	0	0	0	0	0	By MS/MS									0	0	0	0	0	0	0	0	0	1	0	0	0	0	0	0	0	trpGD		NA	NA	NA	NA	NA	NA	NA	NA	NA	NA	NA	NA	NA	NA	NA
752	P00909	sp|P00909|TRPC_ECOLI Tryptophan biosynthesis protein TrpCF OS=Escherichia coli (strain K12) OX=83333 GN=trpC PE=1 SV=4	0	0	1	0	0	1	2	0	1			By MS/MS			By MS/MS	By MS/MS		By MS/MS	0	0	94125	0	0	54111	217030	0	0	0	0	0	1	0	1	2	0	trpC		NA	NA	NA	NA	NA	NA	NA	NA	NA	NA	NA	NA	NA	NA	NA
753	P00926	sp|P00926|SDHD_ECOLI D-serine dehydratase OS=Escherichia coli (strain K12) OX=83333 GN=dsdA PE=1 SV=3	0	1	2	1	0	1	2	1	0		By matching	By MS/MS	By MS/MS		By matching	By MS/MS	By matching		0	104530	9185400	143440	0	43291	6736800	35981	0	0	0	0	6	1	0	6	0	dsdA		NA	NA	NA	NA	NA	NA	NA	NA	NA	NA	NA	NA	NA	NA	NA
754	P00934	sp|P00934|THRC_ECOLI Threonine synthase OS=Escherichia coli (strain K12) OX=83333 GN=thrC PE=1 SV=1	2	0	0	0	1	1	1	1	0	By MS/MS				By MS/MS	By matching	By matching	By MS/MS		425460	0	0	0	77948	58930	35365	39488	0	2	1	0	0	0	0	0	1	thrC		NA	NA	NA	NA	NA	NA	NA	NA	NA	NA	NA	NA	NA	NA	NA
755	P00936	sp|P00936|CYAA_ECOLI Adenylate cyclase OS=Escherichia coli (strain K12) OX=83333 GN=cyaA PE=1 SV=5	6	0	0	0	11	3	3	6	0	By MS/MS				By MS/MS	By MS/MS	By MS/MS	By MS/MS		570530	0	0	0	1345900	372360	224830	316400	0	5	12	0	0	0	3	3	3	cyaA		NA	NA	NA	NA	NA	NA	NA	NA	NA	NA	NA	NA	NA	NA	NA
756	P00954	sp|P00954|SYW_ECOLI Tryptophan--tRNA ligase OS=Escherichia coli (strain K12) OX=83333 GN=trpS PE=1 SV=3	3	1	2	0	2	1	2	0	0	By MS/MS	By matching	By MS/MS		By MS/MS	By MS/MS	By MS/MS			1232700	252550	386310	0	348180	35358	1142900	0	0	3	1	0	1	0	1	2	0	trpS		NA	NA	NA	NA	NA	NA	NA	NA	NA	NA	NA	NA	NA	NA	NA
757	P00956	sp|P00956|SYI_ECOLI Isoleucine--tRNA ligase OS=Escherichia coli (strain K12) OX=83333 GN=ileS PE=1 SV=5	7	0	1	1	0	1	2	0	0	By MS/MS		By matching	By MS/MS		By matching	By MS/MS			318750	0	3779.2	0	0	0	30430	0	0	8	0	0	0	0	0	2	0	ileS		NA	NA	NA	NA	NA	NA	NA	NA	NA	NA	NA	NA	NA	NA	NA
758	P00957	sp|P00957|SYA_ECOLI Alanine--tRNA ligase OS=Escherichia coli (strain K12) OX=83333 GN=alaS PE=1 SV=2	14	0	5	0	3	4	8	2	1	By MS/MS		By MS/MS		By matching	By matching	By MS/MS	By MS/MS	By MS/MS	1365900	0	233450	0	88761	29890	435880	13202	0	16	0	0	4	0	0	7	0	alaS		NA	NA	NA	NA	NA	NA	NA	NA	NA	NA	NA	NA	NA	NA	NA
759	P00959	sp|P00959|SYM_ECOLI Methionine--tRNA ligase OS=Escherichia coli (strain K12) OX=83333 GN=metG PE=1 SV=2	8	1	7	1	2	3	7	3	0	By MS/MS	By MS/MS	By MS/MS	By matching	By MS/MS	By MS/MS	By MS/MS	By matching		642360	0	497830	0	40991	39117	908840	15724	0	9	1	0	4	0	1	7	0	metG		NA	NA	NA	NA	NA	NA	NA	NA	NA	NA	NA	NA	NA	NA	NA
760	P00960	sp|P00960|SYGA_ECOLI Glycine--tRNA ligase alpha subunit OS=Escherichia coli (strain K12) OX=83333 GN=glyQ PE=1 SV=2	4	4	4	4	6	4	3	3	0	By MS/MS	By MS/MS	By MS/MS	By MS/MS	By MS/MS	By MS/MS	By MS/MS	By MS/MS		2549300	827720	877840	628830	3577700	1247100	1225300	593340	0	6	7	4	4	4	3	3	4	glyQ		NA	NA	NA	NA	NA	NA	NA	NA	NA	NA	NA	NA	NA	NA	NA
761	P00961	sp|P00961|SYGB_ECOLI Glycine--tRNA ligase beta subunit OS=Escherichia coli (strain K12) OX=83333 GN=glyS PE=1 SV=4	8	0	4	0	8	3	7	2	0	By MS/MS		By MS/MS		By MS/MS	By MS/MS	By MS/MS	By MS/MS		836710	0	197870	0	340670	168300	1012800	12785	0	8	7	0	2	0	2	7	1	glyS		NA	NA	NA	NA	NA	NA	NA	NA	NA	NA	NA	NA	NA	NA	NA
762	P00962	sp|P00962|SYQ_ECOLI Glutamine--tRNA ligase OS=Escherichia coli (strain K12) OX=83333 GN=glnS PE=1 SV=3	1	0	3	0	0	1	2	0	0	By MS/MS		By MS/MS			By MS/MS	By MS/MS			0	0	128390	0	0	0	30452	0	0	1	0	0	2	0	0	1	0	glnS		NA	NA	NA	NA	NA	NA	NA	NA	NA	NA	NA	NA	NA	NA	NA
763	P00963	sp|P00963|ASNA_ECOLI Aspartate--ammonia ligase OS=Escherichia coli (strain K12) OX=83333 GN=asnA PE=1 SV=1	6	2	2	2	1	0	0	0	0	By MS/MS	By MS/MS	By MS/MS	By MS/MS	By matching					5065000	505250	484610	362420	77955	0	0	0	0	8	0	1	2	1	0	0	0	asnA		NA	NA	NA	NA	NA	NA	NA	NA	NA	NA	NA	NA	NA	NA	NA
764	P00968	sp|P00968|CARB_ECOLI Carbamoyl-phosphate synthase large chain OS=Escherichia coli (strain K12) OX=83333 GN=carB PE=1 SV=2	18	5	6	5	16	10	12	11	0	By MS/MS	By MS/MS	By MS/MS	By MS/MS	By MS/MS	By MS/MS	By MS/MS	By MS/MS		1745900	149550	412920	101450	1410900	628560	922160	230440	0	20	15	5	4	1	7	12	8	carB		NA	NA	NA	NA	NA	NA	NA	NA	NA	NA	NA	NA	NA	NA	NA
765	P02358	sp|P02358|RS6_ECOLI 30S ribosomal protein S6 OS=Escherichia coli (strain K12) OX=83333 GN=rpsF PE=1 SV=1	1	0	0	0	3	0	1	0	0	By MS/MS				By MS/MS		By MS/MS			1306800	0	0	0	1444500	0	327520	0	0	1	3	0	0	0	0	1	0	rpsF		NA	NA	NA	NA	NA	NA	NA	NA	NA	NA	NA	NA	NA	NA	NA
766	P02359	sp|P02359|RS7_ECOLI 30S ribosomal protein S7 OS=Escherichia coli (strain K12) OX=83333 GN=rpsG PE=1 SV=3	12	6	6	6	12	7	7	7	0	By MS/MS	By MS/MS	By MS/MS	By MS/MS	By MS/MS	By MS/MS	By MS/MS	By MS/MS		416910000	7804200	14951000	11584000	214530000	42007000	36282000	28752000	0	32	25	8	4	8	13	12	14	rpsG		NA	NA	NA	NA	NA	NA	NA	NA	NA	NA	NA	NA	NA	NA	NA
767	P02413	sp|P02413|RL15_ECOLI 50S ribosomal protein L15 OS=Escherichia coli (strain K12) OX=83333 GN=rplO PE=1 SV=1	7	3	6	5	6	6	6	6	0	By MS/MS	By MS/MS	By MS/MS	By MS/MS	By MS/MS	By MS/MS	By MS/MS	By MS/MS		100650000	3293100	5756100	6211600	196630000	10260000	11280000	10195000	0	15	13	3	6	5	8	7	5	rplO		NA	NA	NA	NA	NA	NA	NA	NA	NA	NA	NA	NA	NA	NA	NA
768	P02919	sp|P02919|PBPB_ECOLI Penicillin-binding protein 1B OS=Escherichia coli (strain K12) OX=83333 GN=mrcB PE=1 SV=2	15	0	0	0	17	2	2	1	0	By MS/MS				By MS/MS	By MS/MS	By MS/MS	By MS/MS		2563200	0	0	0	12348000	1697500	50324	27457	0	14	17	0	0	0	1	1	1	mrcB		NA	NA	NA	NA	NA	NA	NA	NA	NA	NA	NA	NA	NA	NA	NA
769	P02920	sp|P02920|LACY_ECOLI Lactose permease OS=Escherichia coli (strain K12) OX=83333 GN=lacY PE=1 SV=1	0	0	0	0	2	3	3	2	0					By MS/MS	By MS/MS	By MS/MS	By MS/MS		0	0	0	0	892390	1354300	1873900	571540	0	0	2	0	0	0	3	3	1	lacY		NA	NA	NA	NA	NA	NA	NA	NA	NA	NA	NA	NA	NA	NA	NA
770	P02930	sp|P02930|TOLC_ECOLI Outer membrane protein TolC OS=Escherichia coli (strain K12) OX=83333 GN=tolC PE=1 SV=3	21	5	6	9	8	5	5	2	0	By MS/MS	By MS/MS	By MS/MS	By MS/MS	By MS/MS	By MS/MS	By MS/MS	By matching		68286000	2002700	2984500	2494200	535850	434640	2467900	112180	0	47	3	4	6	10	3	7	0	tolC		NA	NA	NA	NA	NA	NA	NA	NA	NA	NA	NA	NA	NA	NA	NA
771	P02931	sp|P02931|OMPF_ECOLI Outer membrane porin F OS=Escherichia coli (strain K12) OX=83333 GN=ompF PE=1 SV=1	27	17	14	17	21	14	15	13	0	By MS/MS	By MS/MS	By MS/MS	By MS/MS	By MS/MS	By MS/MS	By MS/MS	By MS/MS		1295600000	77097000	23117000	62223000	65476000	26723000	20139000	14456000	0	356	42	47	14	46	23	22	21	ompF		NA	NA	NA	NA	NA	NA	NA	NA	NA	NA	NA	NA	NA	NA	NA
772	P02943	sp|P02943|LAMB_ECOLI Maltoporin OS=Escherichia coli (strain K12) OX=83333 GN=lamB PE=1 SV=1	12	5	5	3	0	0	0	0	0	By MS/MS	By MS/MS	By MS/MS	By MS/MS						5773100	520720	256380	242200	0	0	0	0	0	16	0	5	3	2	0	0	0	lamB		NA	NA	NA	NA	NA	NA	NA	NA	NA	NA	NA	NA	NA	NA	NA
773	P03004	sp|P03004|DNAA_ECOLI Chromosomal replication initiator protein DnaA OS=Escherichia coli (strain K12) OX=83333 GN=dnaA PE=1 SV=2	17	10	9	12	23	23	24	23	1	By MS/MS	By MS/MS	By MS/MS	By MS/MS	By MS/MS	By MS/MS	By MS/MS	By MS/MS	By MS/MS	10012000	721460	556690	854270	15144000	9516900	8191300	7282400	0	22	32	9	2	7	29	27	26	dnaA		NA	NA	NA	NA	NA	NA	NA	NA	NA	NA	NA	NA	NA	NA	NA
774	P03023	sp|P03023|LACI_ECOLI Lactose operon repressor OS=Escherichia coli (strain K12) OX=83333 GN=lacI PE=1 SV=3	3	0	0	0	11	5	6	5	0	By MS/MS				By MS/MS	By MS/MS	By MS/MS	By MS/MS		252780	0	0	0	3659100	714600	785670	398810	0	2	11	0	0	0	4	4	2	lacI		NA	NA	NA	NA	NA	NA	NA	NA	NA	NA	NA	NA	NA	NA	NA
775	P03960	sp|P03960|KDPB_ECOLI Potassium-transporting ATPase ATP-binding subunit OS=Escherichia coli (strain K12) OX=83333 GN=kdpB PE=1 SV=3	0	0	3	0	0	0	4	0	0			By MS/MS				By MS/MS			0	0	111260	0	0	0	858610	0	0	0	0	0	3	0	0	3	0	kdpB		NA	NA	NA	NA	NA	NA	NA	NA	NA	NA	NA	NA	NA	NA	NA
776	P04036	sp|P04036|DAPB_ECOLI 4-hydroxy-tetrahydrodipicolinate reductase OS=Escherichia coli (strain K12) OX=83333 GN=dapB PE=1 SV=1	2	1	0	0	5	4	0	0	2	By MS/MS	By MS/MS			By MS/MS	By MS/MS			By MS/MS	521290	0	0	0	1733600	2907800	0	0	405810	2	4	1	0	0	7	0	0	dapB		NA	NA	NA	NA	NA	NA	NA	NA	NA	NA	NA	NA	NA	NA	NA
777	P04079	sp|P04079|GUAA_ECOLI GMP synthase [glutamine-hydrolyzing] OS=Escherichia coli (strain K12) OX=83333 GN=guaA PE=1 SV=1	3	0	2	0	0	3	5	1	0	By MS/MS		By MS/MS			By matching	By MS/MS	By matching		313980	0	580820	0	0	228680	1038400	24835	0	5	0	0	1	0	0	5	0	guaA		NA	NA	NA	NA	NA	NA	NA	NA	NA	NA	NA	NA	NA	NA	NA
778	P04805	sp|P04805|SYE_ECOLI Glutamate--tRNA ligase OS=Escherichia coli (strain K12) OX=83333 GN=gltX PE=1 SV=1	3	2	3	0	0	1	4	0	0	By MS/MS	By matching	By MS/MS			By matching	By MS/MS			333650	36673	341090	0	0	1545.6	754770	0	0	3	0	0	3	0	0	5	0	gltX		NA	NA	NA	NA	NA	NA	NA	NA	NA	NA	NA	NA	NA	NA	NA
779	P04816	sp|P04816|LIVK_ECOLI Leucine-specific-binding protein OS=Escherichia coli (strain K12) OX=83333 GN=livK PE=1 SV=2	0	1	2	1	0	1	3	1	0		By matching	By MS/MS	By matching		By matching	By MS/MS	By matching		0	22515	906580	0	0	0	773690	0	0	0	0	0	2	0	0	3	0	livK		NA	NA	NA	NA	NA	NA	NA	NA	NA	NA	NA	NA	NA	NA	NA
780	P04825	sp|P04825|AMPN_ECOLI Aminopeptidase N OS=Escherichia coli (strain K12) OX=83333 GN=pepN PE=1 SV=2	5	0	0	0	1	0	1	0	1	By MS/MS				By MS/MS		By MS/MS		By MS/MS	227850	0	0	0	82877	0	75382	0	0	5	1	0	0	0	0	1	0	pepN		NA	NA	NA	NA	NA	NA	NA	NA	NA	NA	NA	NA	NA	NA	NA
781	P04968	sp|P04968|ILVA_ECOLI L-threonine dehydratase biosynthetic IlvA OS=Escherichia coli (strain K12) OX=83333 GN=ilvA PE=1 SV=1	2	2	1	1	10	8	8	7	0	By MS/MS	By MS/MS	By matching	By matching	By MS/MS	By MS/MS	By MS/MS	By MS/MS		141370	56927	42384	23950	2046800	899610	805030	628070	0	1	14	1	0	0	9	4	6	ilvA		NA	NA	NA	NA	NA	NA	NA	NA	NA	NA	NA	NA	NA	NA	NA
782	P04994	sp|P04994|EX7L_ECOLI Exodeoxyribonuclease 7 large subunit OS=Escherichia coli (strain K12) OX=83333 GN=xseA PE=1 SV=2	3	0	0	0	0	0	0	0	0	By MS/MS									362140	0	0	0	0	0	0	0	0	3	0	0	0	0	0	0	0	xseA		NA	NA	NA	NA	NA	NA	NA	NA	NA	NA	NA	NA	NA	NA	NA
783	P05020	sp|P05020|PYRC_ECOLI Dihydroorotase OS=Escherichia coli (strain K12) OX=83333 GN=pyrC PE=1 SV=2	2	0	0	0	0	0	0	0	0	By MS/MS									152290	0	0	0	0	0	0	0	0	1	0	0	0	0	0	0	0	pyrC		NA	NA	NA	NA	NA	NA	NA	NA	NA	NA	NA	NA	NA	NA	NA
784	P05042	sp|P05042|FUMC_ECOLI Fumarate hydratase class II OS=Escherichia coli (strain K12) OX=83333 GN=fumC PE=1 SV=1	0	1	1	0	0	0	2	0	0		By matching	By matching				By MS/MS			0	26811	86411	0	0	0	479760	0	0	0	0	0	0	0	0	2	0	fumC		NA	NA	NA	NA	NA	NA	NA	NA	NA	NA	NA	NA	NA	NA	NA
785	P05055	sp|P05055|PNP_ECOLI Polyribonucleotide nucleotidyltransferase OS=Escherichia coli (strain K12) OX=83333 GN=pnp PE=1 SV=3	12	2	8	1	4	5	10	0	0	By MS/MS	By MS/MS	By MS/MS	By matching	By MS/MS	By MS/MS	By MS/MS			3047700	143430	6745300	16631	412640	354310	3952500	0	0	18	2	1	10	0	4	15	0	pnp		NA	NA	NA	NA	NA	NA	NA	NA	NA	NA	NA	NA	NA	NA	NA
787	P05791	sp|P05791|ILVD_ECOLI Dihydroxy-acid dehydratase OS=Escherichia coli (strain K12) OX=83333 GN=ilvD PE=1 SV=5	1	2	3	0	2	3	6	1	1	By MS/MS	By matching	By MS/MS		By MS/MS	By MS/MS	By MS/MS	By MS/MS	By MS/MS	12967	59559	298710	0	185510	251380	618330	134040	0	1	1	0	3	0	2	5	1	ilvD		NA	NA	NA	NA	NA	NA	NA	NA	NA	NA	NA	NA	NA	NA	NA
788	P05793	sp|P05793|ILVC_ECOLI Ketol-acid reductoisomerase (NADP(+)) OS=Escherichia coli (strain K12) OX=83333 GN=ilvC PE=1 SV=4	2	1	7	0	0	2	8	0	0	By MS/MS	By MS/MS	By MS/MS			By matching	By MS/MS			126180	17576	7419800	0	0	208650	3091300	0	0	2	0	1	7	0	0	7	0	ilvC		NA	NA	NA	NA	NA	NA	NA	NA	NA	NA	NA	NA	NA	NA	NA
789	P05824	sp|P05824|RECN_ECOLI DNA repair protein RecN OS=Escherichia coli (strain K12) OX=83333 GN=recN PE=1 SV=2	2	1	1	1	0	0	0	1	0	By MS/MS	By matching	By matching	By MS/MS				By MS/MS		758520	53386	77309	76696	0	0	0	0	0	1	0	0	0	1	0	0	0	recN		NA	NA	NA	NA	NA	NA	NA	NA	NA	NA	NA	NA	NA	NA	NA
790	P05825	sp|P05825|FEPA_ECOLI Ferrienterobactin receptor OS=Escherichia coli (strain K12) OX=83333 GN=fepA PE=1 SV=2	14	0	0	0	3	0	0	0	0	By MS/MS				By MS/MS					5246300	0	0	0	432510	0	0	0	0	23	2	0	0	0	0	0	0	fepA		NA	NA	NA	NA	NA	NA	NA	NA	NA	NA	NA	NA	NA	NA	NA
791	P05852	sp|P05852|TSAD_ECOLI tRNA N6-adenosine threonylcarbamoyltransferase OS=Escherichia coli (strain K12) OX=83333 GN=tsaD PE=1 SV=2	3	0	0	0	3	1	0	1	0	By MS/MS				By MS/MS	By MS/MS		By MS/MS		631880	0	0	0	626290	156100	0	0	0	2	3	0	0	0	1	0	1	tsaD		NA	NA	NA	NA	NA	NA	NA	NA	NA	NA	NA	NA	NA	NA	NA
792	P06129	sp|P06129|BTUB_ECOLI Vitamin B12 transporter BtuB OS=Escherichia coli (strain K12) OX=83333 GN=btuB PE=1 SV=2	3	0	0	0	0	0	0	0	0	By MS/MS									303270	0	0	0	0	0	0	0	0	3	0	0	0	0	0	0	0	btuB		NA	NA	NA	NA	NA	NA	NA	NA	NA	NA	NA	NA	NA	NA	NA
793	P06149	sp|P06149|DLD_ECOLI Quinone-dependent D-lactate dehydrogenase OS=Escherichia coli (strain K12) OX=83333 GN=dld PE=1 SV=3	2	0	1	0	0	0	1	1	0	By MS/MS		By MS/MS				By MS/MS	By matching		169320	0	104410	0	0	0	87482	11490	0	2	0	0	1	0	0	1	0	dld		NA	NA	NA	NA	NA	NA	NA	NA	NA	NA	NA	NA	NA	NA	NA
794	P06612	sp|P06612|TOP1_ECOLI DNA topoisomerase 1 OS=Escherichia coli (strain K12) OX=83333 GN=topA PE=1 SV=2	19	0	2	2	13	5	6	6	0	By MS/MS		By matching	By MS/MS	By MS/MS	By MS/MS	By MS/MS	By MS/MS		8300700	0	207170	75324	799850	648690	700410	521750	0	30	9	0	0	1	4	3	4	topA		NA	NA	NA	NA	NA	NA	NA	NA	NA	NA	NA	NA	NA	NA	NA
795	P06616	sp|P06616|ERA_ECOLI GTPase Era OS=Escherichia coli (strain K12) OX=83333 GN=era PE=1 SV=2	2	1	0	1	2	1	1	1	0	By MS/MS	By MS/MS		By MS/MS	By MS/MS	By MS/MS	By MS/MS	By MS/MS		614570	168690	0	120380	754910	458560	216520	273260	0	3	1	1	0	1	1	1	1	era		NA	NA	NA	NA	NA	NA	NA	NA	NA	NA	NA	NA	NA	NA	NA
796	P06710	sp|P06710|DPO3X_ECOLI DNA polymerase III subunit tau OS=Escherichia coli (strain K12) OX=83333 GN=dnaX PE=1 SV=1	5	1	1	1	4	2	3	2	0	By MS/MS	By MS/MS	By MS/MS	By MS/MS	By MS/MS	By matching	By MS/MS	By MS/MS		656470	42101	47816	60260	386830	58215	248800	42117	0	4	3	1	1	1	0	2	1	dnaX		NA	NA	NA	NA	NA	NA	NA	NA	NA	NA	NA	NA	NA	NA	NA
797	P06959	sp|P06959|ODP2_ECOLI Dihydrolipoyllysine-residue acetyltransferase component of pyruvate dehydrogenase complex OS=Escherichia coli (strain K12) OX=83333 GN=aceF PE=1 SV=3	16	3	4	1	7	4	6	1	0	By MS/MS	By MS/MS	By MS/MS	By matching	By MS/MS	By MS/MS	By MS/MS	By MS/MS		6908300	55569	1136500	24353	389230	132400	1569900	27163	0	26	2	2	4	0	3	7	1	aceF		NA	NA	NA	NA	NA	NA	NA	NA	NA	NA	NA	NA	NA	NA	NA
798	P06971	sp|P06971|FHUA_ECOLI Ferrichrome outer membrane transporter/phage receptor OS=Escherichia coli (strain K12) OX=83333 GN=fhuA PE=1 SV=2	11	0	0	0	1	0	0	0	0	By MS/MS				By matching					1167200	0	0	0	12265	0	0	0	0	9	0	0	0	0	0	0	0	fhuA		NA	NA	NA	NA	NA	NA	NA	NA	NA	NA	NA	NA	NA	NA	NA
799	P06987	sp|P06987|HIS7_ECOLI Histidine biosynthesis bifunctional protein HisB OS=Escherichia coli (strain K12) OX=83333 GN=hisB PE=1 SV=1	2	2	1	2	2	2	2	1	0	By MS/MS	By matching	By matching	By matching	By MS/MS	By MS/MS	By MS/MS	By matching		642880	659470	1096000	1203600	293800	784480	477590	277170	0	2	2	0	0	0	2	1	0	hisB		NA	NA	NA	NA	NA	NA	NA	NA	NA	NA	NA	NA	NA	NA	NA
800	P06989	sp|P06989|HIS2_ECOLI Histidine biosynthesis bifunctional protein HisIE OS=Escherichia coli (strain K12) OX=83333 GN=hisI PE=3 SV=3	1	1	0	0	1	1	1	1	0	By MS/MS	By MS/MS			By MS/MS	By matching	By MS/MS	By matching		447510	0	0	0	974150	29958000	7521100	12725000	0	1	1	1	0	0	0	1	0	hisI		NA	NA	NA	NA	NA	NA	NA	NA	NA	NA	NA	NA	NA	NA	NA
801	P06993	sp|P06993|MALT_ECOLI HTH-type transcriptional regulator MalT OS=Escherichia coli (strain K12) OX=83333 GN=malT PE=1 SV=2	6	0	0	0	0	1	0	0	0	By MS/MS					By MS/MS				316220	0	0	0	0	0	0	0	0	6	0	0	0	0	0	0	0	malT		NA	NA	NA	NA	NA	NA	NA	NA	NA	NA	NA	NA	NA	NA	NA
802	P06996	sp|P06996|OMPC_ECOLI Outer membrane porin C OS=Escherichia coli (strain K12) OX=83333 GN=ompC PE=1 SV=1	21	11	9	14	5	1	1	1	0	By MS/MS	By MS/MS	By MS/MS	By MS/MS	By matching	By matching	By matching	By matching		115060000	5266500	2100300	5686900	229360	0	0	0	0	55	0	9	5	19	0	0	0	ompC		NA	NA	NA	NA	NA	NA	NA	NA	NA	NA	NA	NA	NA	NA	NA
803	P07001	sp|P07001|PNTA_ECOLI NAD(P) transhydrogenase subunit alpha OS=Escherichia coli (strain K12) OX=83333 GN=pntA PE=1 SV=2	10	1	2	2	3	1	3	0	0	By MS/MS	By MS/MS	By MS/MS	By MS/MS	By MS/MS	By matching	By MS/MS			13845000	81827	1220900	210900	127310	20776	409960	0	0	17	1	2	1	1	0	4	0	pntA		NA	NA	NA	NA	NA	NA	NA	NA	NA	NA	NA	NA	NA	NA	NA
804	P07003	sp|P07003|POXB_ECOLI Pyruvate dehydrogenase [ubiquinone] OS=Escherichia coli (strain K12) OX=83333 GN=poxB PE=1 SV=1	3	0	1	0	0	0	1	0	1	By MS/MS		By MS/MS				By MS/MS		By MS/MS	258460	0	0	0	0	0	141860	0	1140900	3	0	0	0	0	0	2	0	poxB		NA	NA	NA	NA	NA	NA	NA	NA	NA	NA	NA	NA	NA	NA	NA
805	P07012	sp|P07012|RF2_ECOLI Peptide chain release factor RF2 OS=Escherichia coli (strain K12) OX=83333 GN=prfB PE=1 SV=3	0	0	0	0	1	2	2	0	0					By MS/MS	By MS/MS	By MS/MS			0	0	0	0	162790	296470	170850	0	0	0	1	0	0	0	1	1	0	prfB		NA	NA	NA	NA	NA	NA	NA	NA	NA	NA	NA	NA	NA	NA	NA
806	P07014	sp|P07014|SDHB_ECOLI Succinate dehydrogenase iron-sulfur subunit OS=Escherichia coli (strain K12) OX=83333 GN=sdhB PE=1 SV=1	2	1	1	0	7	8	10	12	0	By MS/MS	By matching	By matching		By MS/MS	By MS/MS	By MS/MS	By MS/MS		198380	40057	281020	0	3112500	1969200	1981200	2168500	0	1	9	0	0	0	8	8	10	sdhB		NA	NA	NA	NA	NA	NA	NA	NA	NA	NA	NA	NA	NA	NA	NA
807	P07109	sp|P07109|HISP_ECOLI Histidine transport ATP-binding protein HisP OS=Escherichia coli (strain K12) OX=83333 GN=hisP PE=1 SV=2	1	1	0	1	7	6	5	6	0	By matching	By matching		By matching	By MS/MS	By MS/MS	By MS/MS	By MS/MS		229540	138320	0	159020	3155700	2250800	1177900	1128600	0	0	11	0	0	0	8	6	8	hisP		NA	NA	NA	NA	NA	NA	NA	NA	NA	NA	NA	NA	NA	NA	NA
808	P07117	sp|P07117|PUTP_ECOLI Sodium/proline symporter OS=Escherichia coli (strain K12) OX=83333 GN=putP PE=1 SV=1	0	0	0	0	1	1	2	1	1					By MS/MS	By MS/MS	By MS/MS	By MS/MS	By MS/MS	0	0	0	0	425590	0	286000	62845	0	0	2	0	0	0	1	2	0	putP		NA	NA	NA	NA	NA	NA	NA	NA	NA	NA	NA	NA	NA	NA	NA
809	P07118	sp|P07118|SYV_ECOLI Valine--tRNA ligase OS=Escherichia coli (strain K12) OX=83333 GN=valS PE=1 SV=2	2	0	3	1	0	1	3	0	2	By MS/MS		By MS/MS	By MS/MS		By matching	By MS/MS		By MS/MS	94732	0	316290	0	0	14420	207180	0	386020	3	0	0	2	1	0	3	0	valS		NA	NA	NA	NA	NA	NA	NA	NA	NA	NA	NA	NA	NA	NA	NA
810	P07395	sp|P07395|SYFB_ECOLI Phenylalanine--tRNA ligase beta subunit OS=Escherichia coli (strain K12) OX=83333 GN=pheT PE=1 SV=2	4	0	4	1	0	0	4	0	0	By MS/MS		By MS/MS	By matching			By MS/MS			444450	0	303760	9680.7	0	0	444280	0	0	5	0	0	3	0	0	3	0	pheT		NA	NA	NA	NA	NA	NA	NA	NA	NA	NA	NA	NA	NA	NA	NA
811	P07604	sp|P07604|TYRR_ECOLI Transcriptional regulatory protein TyrR OS=Escherichia coli (strain K12) OX=83333 GN=tyrR PE=1 SV=2	2	0	2	1	0	1	2	0	0	By MS/MS		By MS/MS	By matching		By matching	By MS/MS			3177200	0	79787	8503.3	0	26491	243380	0	0	2	0	0	1	0	0	2	0	tyrR		NA	NA	NA	NA	NA	NA	NA	NA	NA	NA	NA	NA	NA	NA	NA
812	P07639	sp|P07639|AROB_ECOLI 3-dehydroquinate synthase OS=Escherichia coli (strain K12) OX=83333 GN=aroB PE=1 SV=1	5	2	0	2	3	3	3	3	0	By MS/MS	By MS/MS		By MS/MS	By MS/MS	By MS/MS	By MS/MS	By MS/MS		1119200	539560	0	82717	1441000	2226700	593660	472590	0	7	2	2	0	1	3	4	2	aroB		NA	NA	NA	NA	NA	NA	NA	NA	NA	NA	NA	NA	NA	NA	NA
814	P07650	sp|P07650|TYPH_ECOLI Thymidine phosphorylase OS=Escherichia coli (strain K12) OX=83333 GN=deoA PE=1 SV=3	2	0	5	0	2	0	3	0	0	By MS/MS		By MS/MS		By MS/MS		By MS/MS			61267	0	217970	0	96428	0	415050	0	0	0	2	0	4	0	0	4	0	deoA		NA	NA	NA	NA	NA	NA	NA	NA	NA	NA	NA	NA	NA	NA	NA
815	P07654	sp|P07654|PSTA_ECOLI Phosphate transport system permease protein PstA OS=Escherichia coli (strain K12) OX=83333 GN=pstA PE=1 SV=1	0	0	1	0	0	1	2	1	1			By MS/MS			By MS/MS	By MS/MS	By matching	By MS/MS	0	0	1495200	0	0	98739	3707300	45756	0	0	0	0	1	0	1	2	0	pstA		NA	NA	NA	NA	NA	NA	NA	NA	NA	NA	NA	NA	NA	NA	NA
816	P07813	sp|P07813|SYL_ECOLI Leucine--tRNA ligase OS=Escherichia coli (strain K12) OX=83333 GN=leuS PE=1 SV=2	6	0	0	0	1	0	1	0	0	By MS/MS				By MS/MS		By MS/MS			356980	0	0	0	0	0	140290	0	0	5	0	0	0	0	0	1	0	leuS		NA	NA	NA	NA	NA	NA	NA	NA	NA	NA	NA	NA	NA	NA	NA
817	P07913	sp|P07913|TDH_ECOLI L-threonine 3-dehydrogenase OS=Escherichia coli (strain K12) OX=83333 GN=tdh PE=1 SV=1	8	5	4	4	3	0	2	1	1	By MS/MS	By MS/MS	By MS/MS	By MS/MS	By MS/MS		By MS/MS	By matching	By MS/MS	16323000	3101600	937430	2986000	444620	0	387160	43634	0	10	2	3	2	5	0	1	0	tdh		NA	NA	NA	NA	NA	NA	NA	NA	NA	NA	NA	NA	NA	NA	NA
818	P08142	sp|P08142|ILVB_ECOLI Acetolactate synthase isozyme 1 large subunit OS=Escherichia coli (strain K12) OX=83333 GN=ilvB PE=1 SV=1	0	0	0	0	2	0	1	0	0					By MS/MS		By MS/MS			0	0	0	0	208290	0	0	0	0	0	3	0	0	0	0	0	0	ilvB		NA	NA	NA	NA	NA	NA	NA	NA	NA	NA	NA	NA	NA	NA	NA
819	P08178	sp|P08178|PUR5_ECOLI Phosphoribosylformylglycinamidine cyclo-ligase OS=Escherichia coli (strain K12) OX=83333 GN=purM PE=1 SV=3	0	3	4	1	2	2	4	0	0		By MS/MS	By MS/MS	By matching	By MS/MS	By MS/MS	By MS/MS			0	442730	5915900	69594	661320	600550	5735800	0	0	0	2	0	3	0	1	5	0	purM		NA	NA	NA	NA	NA	NA	NA	NA	NA	NA	NA	NA	NA	NA	NA
820	P08194	sp|P08194|GLPT_ECOLI Glycerol-3-phosphate transporter OS=Escherichia coli (strain K12) OX=83333 GN=glpT PE=1 SV=1	4	1	1	2	2	2	3	2	0	By MS/MS	By MS/MS	By matching	By MS/MS	By MS/MS	By MS/MS	By MS/MS	By MS/MS		1065300	203310	45970	104380	821580	393030	828970	378850	0	6	2	0	0	1	3	4	2	glpT		NA	NA	NA	NA	NA	NA	NA	NA	NA	NA	NA	NA	NA	NA	NA
821	P08200	sp|P08200|IDH_ECOLI Isocitrate dehydrogenase [NADP] OS=Escherichia coli (strain K12) OX=83333 GN=icd PE=1 SV=1	11	6	9	6	10	12	14	8	0	By MS/MS	By MS/MS	By MS/MS	By MS/MS	By MS/MS	By MS/MS	By MS/MS	By MS/MS		7572900	1008900	45752000	784980	6361700	6635000	40882000	2092500	0	15	8	3	13	1	6	13	8	icd		NA	NA	NA	NA	NA	NA	NA	NA	NA	NA	NA	NA	NA	NA	NA
822	P08202	sp|P08202|ARAA_ECOLI L-arabinose isomerase OS=Escherichia coli (strain K12) OX=83333 GN=araA PE=1 SV=3	14	0	0	1	0	0	0	0	0	By MS/MS			By MS/MS						12077000	0	0	50174	0	0	0	0	0	15	0	0	0	1	0	0	0	araA		NA	NA	NA	NA	NA	NA	NA	NA	NA	NA	NA	NA	NA	NA	NA
823	P08204	sp|P08204|ARAB_ECOLI Ribulokinase OS=Escherichia coli (strain K12) OX=83333 GN=araB PE=1 SV=4	8	0	0	0	0	0	0	0	0	By MS/MS									2609000	0	0	0	0	0	0	0	0	9	0	0	0	0	0	0	0	araB		NA	NA	NA	NA	NA	NA	NA	NA	NA	NA	NA	NA	NA	NA	NA
824	P08312	sp|P08312|SYFA_ECOLI Phenylalanine--tRNA ligase alpha subunit OS=Escherichia coli (strain K12) OX=83333 GN=pheS PE=1 SV=2	2	0	1	0	1	1	3	0	0	By MS/MS		By matching		By MS/MS	By matching	By MS/MS			309620	0	41659	0	83896	33819	319400	0	0	2	1	0	0	0	0	3	0	pheS		NA	NA	NA	NA	NA	NA	NA	NA	NA	NA	NA	NA	NA	NA	NA
825	P08390	sp|P08390|USG_ECOLI USG-1 protein OS=Escherichia coli (strain K12) OX=83333 GN=usg PE=1 SV=1	2	3	2	2	6	7	7	7	0	By MS/MS	By MS/MS	By MS/MS	By matching	By MS/MS	By MS/MS	By MS/MS	By MS/MS		690130	532200	237250	60539	4156600	4810800	5036400	2710300	0	1	8	1	1	0	5	6	5	usg		NA	NA	NA	NA	NA	NA	NA	NA	NA	NA	NA	NA	NA	NA	NA
826	P08395	sp|P08395|SPPA_ECOLI Protease 4 OS=Escherichia coli (strain K12) OX=83333 GN=sppA PE=1 SV=2	6	0	0	0	2	0	0	0	0	By MS/MS				By MS/MS					844160	0	0	0	69342	0	0	0	0	6	1	0	0	0	0	0	0	sppA		NA	NA	NA	NA	NA	NA	NA	NA	NA	NA	NA	NA	NA	NA	NA
827	P08622	sp|P08622|DNAJ_ECOLI Chaperone protein DnaJ OS=Escherichia coli (strain K12) OX=83333 GN=dnaJ PE=1 SV=3	13	5	6	5	21	17	16	17	0	By MS/MS	By MS/MS	By MS/MS	By MS/MS	By MS/MS	By MS/MS	By MS/MS	By MS/MS		4519500	424990	332550	312630	183440000	49237000	45599000	31976000	0	7	64	2	3	0	31	28	27	dnaJ		NA	NA	NA	NA	NA	NA	NA	NA	NA	NA	NA	NA	NA	NA	NA
828	P08660	sp|P08660|AK3_ECOLI Lysine-sensitive aspartokinase 3 OS=Escherichia coli (strain K12) OX=83333 GN=lysC PE=1 SV=2	2	3	1	1	5	5	2	1	0	By MS/MS	By MS/MS	By MS/MS	By matching	By MS/MS	By MS/MS	By matching	By matching		370830	493440	83715	15246	274310000	18224000	13672000	9556700	0	1	3	3	1	0	4	0	0	lysC		NA	NA	NA	NA	NA	NA	NA	NA	NA	NA	NA	NA	NA	NA	NA
829	P08839	sp|P08839|PT1_ECOLI Phosphoenolpyruvate-protein phosphotransferase OS=Escherichia coli (strain K12) OX=83333 GN=ptsI PE=1 SV=1	6	2	4	0	15	13	14	12	0	By MS/MS	By matching	By MS/MS		By MS/MS	By MS/MS	By MS/MS	By MS/MS		1106400	29623	305890	0	4259500	2088700	2227500	1496800	0	5	17	0	2	0	12	7	7	ptsI		NA	NA	NA	NA	NA	NA	NA	NA	NA	NA	NA	NA	NA	NA	NA
831	P08957	sp|P08957|T1MK_ECOLI Type I restriction enzyme EcoKI M protein OS=Escherichia coli (strain K12) OX=83333 GN=hsdM PE=1 SV=1	1	0	0	0	2	2	1	2	0	By MS/MS				By MS/MS	By MS/MS	By MS/MS	By MS/MS		46977000	0	0	0	17868000	1420400	1207600	1029900	0	1	3	0	0	0	2	1	1	hsdM		NA	NA	NA	NA	NA	NA	NA	NA	NA	NA	NA	NA	NA	NA	NA
832	P09127	sp|P09127|HEMX_ECOLI Protein HemX OS=Escherichia coli (strain K12) OX=83333 GN=hemX PE=1 SV=1	0	0	0	0	0	0	2	0	0							By MS/MS			0	0	0	0	0	0	102170	0	0	0	0	0	0	0	0	2	0	hemX		NA	NA	NA	NA	NA	NA	NA	NA	NA	NA	NA	NA	NA	NA	NA
833	P09151	sp|P09151|LEU1_ECOLI 2-isopropylmalate synthase OS=Escherichia coli (strain K12) OX=83333 GN=leuA PE=1 SV=5	3	4	4	0	17	16	18	18	0	By MS/MS	By matching	By MS/MS		By MS/MS	By MS/MS	By MS/MS	By MS/MS		390030	143640	357800	0	9359700	5441300	4688000	3697500	0	1	27	0	2	0	16	20	14	leuA		NA	NA	NA	NA	NA	NA	NA	NA	NA	NA	NA	NA	NA	NA	NA
834	P09323	sp|P09323|PTW3C_ECOLI PTS system N-acetylglucosamine-specific EIICBA component OS=Escherichia coli (strain K12) OX=83333 GN=nagE PE=1 SV=1	5	0	0	0	0	0	0	0	0	By MS/MS									1514100	0	0	0	0	0	0	0	0	6	0	0	0	0	0	0	0	nagE		NA	NA	NA	NA	NA	NA	NA	NA	NA	NA	NA	NA	NA	NA	NA
835	P09372	sp|P09372|GRPE_ECOLI Protein GrpE OS=Escherichia coli (strain K12) OX=83333 GN=grpE PE=1 SV=1	0	0	0	0	1	0	0	0	1					By MS/MS				By MS/MS	0	0	0	0	384840	0	0	0	0	0	2	0	0	0	0	0	0	grpE		NA	NA	NA	NA	NA	NA	NA	NA	NA	NA	NA	NA	NA	NA	NA
836	P09373	sp|P09373|PFLB_ECOLI Formate acetyltransferase 1 OS=Escherichia coli (strain K12) OX=83333 GN=pflB PE=1 SV=2	14	5	14	10	12	10	14	6	1	By MS/MS	By MS/MS	By MS/MS	By MS/MS	By MS/MS	By MS/MS	By MS/MS	By MS/MS	By MS/MS	3894000	353830	2062000	595640	1517000	586530	3102900	478490	342540	14	12	5	12	8	8	16	5	pflB		NA	NA	NA	NA	NA	NA	NA	NA	NA	NA	NA	NA	NA	NA	NA
837	P09546	sp|P09546|PUTA_ECOLI Bifunctional protein PutA OS=Escherichia coli (strain K12) OX=83333 GN=putA PE=1 SV=3	4	2	1	1	25	10	15	13	0	By MS/MS	By matching	By matching	By matching	By MS/MS	By MS/MS	By MS/MS	By MS/MS		65179	163750	14316	6512.6	3469900	674370	767270	578890	0	1	31	0	0	0	9	13	10	putA		NA	NA	NA	NA	NA	NA	NA	NA	NA	NA	NA	NA	NA	NA	NA
838	P09549	sp|P09549|DEDD_ECOLI Cell division protein DedD OS=Escherichia coli (strain K12) OX=83333 GN=dedD PE=3 SV=2	2	0	0	0	3	2	1	1	0	By MS/MS				By MS/MS	By MS/MS	By MS/MS	By matching		994420	0	0	0	823280	445140	148500	70058	0	1	2	0	0	0	2	1	0	dedD		NA	NA	NA	NA	NA	NA	NA	NA	NA	NA	NA	NA	NA	NA	NA
839	P09831	sp|P09831|GLTB_ECOLI Glutamate synthase [NADPH] large chain OS=Escherichia coli (strain K12) OX=83333 GN=gltB PE=1 SV=3	4	1	9	0	1	1	9	2	1	By MS/MS	By matching	By MS/MS		By MS/MS	By MS/MS	By MS/MS	By matching	By MS/MS	61984	7226.3	501520	0	14718	0	424680	11787	0	2	1	0	12	0	1	10	0	gltB		NA	NA	NA	NA	NA	NA	NA	NA	NA	NA	NA	NA	NA	NA	NA
840	P09832;P37127	sp|P09832|GLTD_ECOLI Glutamate synthase [NADPH] small chain OS=Escherichia coli (strain K12) OX=83333 GN=gltD PE=1 SV=3	0	1	2	0	3	5	6	4	0		By matching	By MS/MS		By MS/MS	By MS/MS	By MS/MS	By MS/MS		0	29159	201480	0	448380	507980	1218100	331500	0	0	4	0	2	0	3	8	2	gltD		NA	NA	NA	NA	NA	NA	NA	NA	NA	NA	NA	NA	NA	NA	NA
841	P09980	sp|P09980|REP_ECOLI ATP-dependent DNA helicase Rep OS=Escherichia coli (strain K12) OX=83333 GN=rep PE=1 SV=3	1	0	0	0	3	0	0	0	0	By MS/MS				By MS/MS					0	0	0	0	80961	0	0	0	0	0	3	0	0	0	0	0	0	rep		NA	NA	NA	NA	NA	NA	NA	NA	NA	NA	NA	NA	NA	NA	NA
842	P0A698	sp|P0A698|UVRA_ECOLI UvrABC system protein A OS=Escherichia coli (strain K12) OX=83333 GN=uvrA PE=1 SV=1	26	0	5	1	1	1	7	1	0	By MS/MS		By MS/MS	By matching	By matching	By MS/MS	By MS/MS	By matching		6766800	0	344050	15503	29352	28950	492670	7428.7	0	34	0	0	4	0	1	9	0	uvrA		NA	NA	NA	NA	NA	NA	NA	NA	NA	NA	NA	NA	NA	NA	NA
843	P0A6A0	sp|P0A6A0|UBIB_ECOLI Probable protein kinase UbiB OS=Escherichia coli (strain K12) OX=83333 GN=ubiB PE=1 SV=1	5	0	1	0	5	3	4	4	0	By MS/MS		By MS/MS		By MS/MS	By MS/MS	By MS/MS	By MS/MS		698090	0	0	0	848570	133570	319070	277340	0	5	5	0	1	0	1	3	3	ubiB		NA	NA	NA	NA	NA	NA	NA	NA	NA	NA	NA	NA	NA	NA	NA
844	P0A6A3	sp|P0A6A3|ACKA_ECOLI Acetate kinase OS=Escherichia coli (strain K12) OX=83333 GN=ackA PE=1 SV=1	3	0	0	0	0	0	2	0	0	By MS/MS						By MS/MS			1226400	0	0	0	0	0	0	0	0	3	0	0	0	0	0	2	0	ackA		NA	NA	NA	NA	NA	NA	NA	NA	NA	NA	NA	NA	NA	NA	NA
845	P0A6A6	sp|P0A6A6|LEUC_ECOLI 3-isopropylmalate dehydratase large subunit OS=Escherichia coli (strain K12) OX=83333 GN=leuC PE=1 SV=2	1	0	3	0	0	0	3	0	0	By MS/MS		By MS/MS				By MS/MS			0	0	125820	0	0	0	147440	0	0	0	0	0	2	0	0	1	0	leuC		NA	NA	NA	NA	NA	NA	NA	NA	NA	NA	NA	NA	NA	NA	NA
846	P0A6A8	sp|P0A6A8|ACP_ECOLI Acyl carrier protein OS=Escherichia coli (strain K12) OX=83333 GN=acpP PE=1 SV=2	1	0	2	0	2	1	1	1	0	By matching		By MS/MS		By MS/MS	By MS/MS	By matching	By MS/MS		1525200	0	897160	0	3130000	2696100	2288600	2113600	0	0	2	0	0	0	1	0	1	acpP		NA	NA	NA	NA	NA	NA	NA	NA	NA	NA	NA	NA	NA	NA	NA
847	P0A6B7	sp|P0A6B7|ISCS_ECOLI Cysteine desulfurase IscS OS=Escherichia coli (strain K12) OX=83333 GN=iscS PE=1 SV=1	10	4	10	1	8	7	13	6	0	By MS/MS	By MS/MS	By MS/MS	By MS/MS	By MS/MS	By MS/MS	By MS/MS	By MS/MS		4213100	263730	2615000	0	1431700	1048800	3975900	804390	0	11	6	2	14	1	2	19	5	iscS		NA	NA	NA	NA	NA	NA	NA	NA	NA	NA	NA	NA	NA	NA	NA
848	P0A6C1	sp|P0A6C1|END4_ECOLI Endonuclease 4 OS=Escherichia coli (strain K12) OX=83333 GN=nfo PE=1 SV=1	1	1	1	1	5	5	6	5	0	By MS/MS	By matching	By MS/MS	By MS/MS	By MS/MS	By MS/MS	By MS/MS	By MS/MS		301590	267000	65987	89938	2169600	1895800	2191500	956660	0	1	8	0	1	1	5	5	5	nfo		NA	NA	NA	NA	NA	NA	NA	NA	NA	NA	NA	NA	NA	NA	NA
849	P0A6C5	sp|P0A6C5|ARGA_ECOLI Amino-acid acetyltransferase OS=Escherichia coli (strain K12) OX=83333 GN=argA PE=1 SV=1	5	1	1	2	9	5	3	6	0	By MS/MS	By matching	By MS/MS	By MS/MS	By MS/MS	By MS/MS	By MS/MS	By MS/MS		1078700	42392	38746	139300	2182600	642330	393310	550560	0	2	9	0	1	2	5	3	8	argA		NA	NA	NA	NA	NA	NA	NA	NA	NA	NA	NA	NA	NA	NA	NA
850	P0A6C8	sp|P0A6C8|ARGB_ECOLI Acetylglutamate kinase OS=Escherichia coli (strain K12) OX=83333 GN=argB PE=1 SV=1	0	0	2	0	0	2	3	0	0			By MS/MS			By MS/MS	By MS/MS			0	0	328420	0	0	305940	842180	0	0	0	0	0	2	0	1	3	0	argB		NA	NA	NA	NA	NA	NA	NA	NA	NA	NA	NA	NA	NA	NA	NA
851	P0A6D3	sp|P0A6D3|AROA_ECOLI 3-phosphoshikimate 1-carboxyvinyltransferase OS=Escherichia coli (strain K12) OX=83333 GN=aroA PE=1 SV=1	1	0	1	0	0	0	0	0	0	By MS/MS		By MS/MS							115910	0	69836	0	0	0	0	0	0	1	0	0	1	0	0	0	0	aroA		NA	NA	NA	NA	NA	NA	NA	NA	NA	NA	NA	NA	NA	NA	NA
852	P0A6E4	sp|P0A6E4|ASSY_ECOLI Argininosuccinate synthase OS=Escherichia coli (strain K12) OX=83333 GN=argG PE=1 SV=2	2	0	0	1	3	2	1	0	0	By MS/MS			By MS/MS	By MS/MS	By MS/MS	By matching			522660	0	0	0	306730	180670	39533	0	0	2	2	0	0	0	2	0	0	argG		NA	NA	NA	NA	NA	NA	NA	NA	NA	NA	NA	NA	NA	NA	NA
853	P0A6F1	sp|P0A6F1|CARA_ECOLI Carbamoyl-phosphate synthase small chain OS=Escherichia coli (strain K12) OX=83333 GN=carA PE=1 SV=1	1	0	2	0	0	0	2	0	0	By MS/MS		By MS/MS				By MS/MS			332670	0	394590	0	0	0	776810	0	0	1	0	0	2	0	0	2	0	carA		NA	NA	NA	NA	NA	NA	NA	NA	NA	NA	NA	NA	NA	NA	NA
854	P0A6F3	sp|P0A6F3|GLPK_ECOLI Glycerol kinase OS=Escherichia coli (strain K12) OX=83333 GN=glpK PE=1 SV=2	17	17	15	17	26	22	20	19	0	By MS/MS	By MS/MS	By MS/MS	By MS/MS	By MS/MS	By MS/MS	By MS/MS	By MS/MS		11220000	9839300	13896000	9773300	19672000	20058000	10303000	12552000	0	18	38	22	12	18	27	28	27	glpK		NA	NA	NA	NA	NA	NA	NA	NA	NA	NA	NA	NA	NA	NA	NA
855	P0A6F5	sp|P0A6F5|CH60_ECOLI 60 kDa chaperonin OS=Escherichia coli (strain K12) OX=83333 GN=groL PE=1 SV=2	17	12	21	11	37	42	43	42	4	By MS/MS	By MS/MS	By MS/MS	By MS/MS	By MS/MS	By MS/MS	By MS/MS	By MS/MS	By MS/MS	8422900	2025700	29372000	1233200	862520000	1089400000	729450000	628450000	3655800	14	520	5	19	3	582	390	436	groL		NA	NA	NA	NA	NA	NA	NA	NA	NA	NA	NA	NA	NA	NA	NA
856	P0A6G7	sp|P0A6G7|CLPP_ECOLI ATP-dependent Clp protease proteolytic subunit OS=Escherichia coli (strain K12) OX=83333 GN=clpP PE=1 SV=1	0	0	1	0	2	3	3	3	0			By MS/MS		By MS/MS	By MS/MS	By MS/MS	By MS/MS		0	0	487690	0	1630300	901170	2461400	682160	0	0	3	0	2	0	2	5	2	clpP		NA	NA	NA	NA	NA	NA	NA	NA	NA	NA	NA	NA	NA	NA	NA
857	P0A6H1	sp|P0A6H1|CLPX_ECOLI ATP-dependent Clp protease ATP-binding subunit ClpX OS=Escherichia coli (strain K12) OX=83333 GN=clpX PE=1 SV=2	22	14	10	13	25	26	24	23	0	By MS/MS	By MS/MS	By MS/MS	By MS/MS	By MS/MS	By MS/MS	By MS/MS	By MS/MS		5378600	1476100	1122700	1187000	37091000	27921000	19504000	20147000	0	22	51	12	7	9	47	37	38	clpX		NA	NA	NA	NA	NA	NA	NA	NA	NA	NA	NA	NA	NA	NA	NA
858	P0A6H5	sp|P0A6H5|HSLU_ECOLI ATP-dependent protease ATPase subunit HslU OS=Escherichia coli (strain K12) OX=83333 GN=hslU PE=1 SV=1	13	4	3	2	21	20	21	21	0	By MS/MS	By MS/MS	By MS/MS	By matching	By MS/MS	By MS/MS	By MS/MS	By MS/MS		1715300	102470	264950	44097	27070000	28136000	21827000	18933000	0	6	34	1	1	0	35	30	35	hslU		NA	NA	NA	NA	NA	NA	NA	NA	NA	NA	NA	NA	NA	NA	NA
859	P0A6H8	sp|P0A6H8|CLSA_ECOLI Cardiolipin synthase A OS=Escherichia coli (strain K12) OX=83333 GN=clsA PE=1 SV=1	2	0	1	0	3	5	3	5	0	By MS/MS		By MS/MS		By MS/MS	By MS/MS	By MS/MS	By MS/MS		338310	0	57888	0	1473200	1277100	1031900	724840	0	1	5	0	1	0	4	3	5	clsA		NA	NA	NA	NA	NA	NA	NA	NA	NA	NA	NA	NA	NA	NA	NA
860	P0A6J5	sp|P0A6J5|DADA_ECOLI D-amino acid dehydrogenase OS=Escherichia coli (strain K12) OX=83333 GN=dadA PE=1 SV=1	3	1	1	1	7	8	7	8	0	By MS/MS	By MS/MS	By matching	By MS/MS	By MS/MS	By MS/MS	By MS/MS	By MS/MS		395140	72235	122170	55333	3232400	2281300	1649100	1264800	0	2	12	1	0	1	11	7	11	dadA		NA	NA	NA	NA	NA	NA	NA	NA	NA	NA	NA	NA	NA	NA	NA
861	P0A6K3	sp|P0A6K3|DEF_ECOLI Peptide deformylase OS=Escherichia coli (strain K12) OX=83333 GN=def PE=1 SV=2	0	0	0	0	0	1	2	1	0						By MS/MS	By MS/MS	By matching		0	0	0	0	0	0	450110	189520	0	0	0	0	0	0	1	3	0	def		NA	NA	NA	NA	NA	NA	NA	NA	NA	NA	NA	NA	NA	NA	NA
862	P0A6K6	sp|P0A6K6|DEOB_ECOLI Phosphopentomutase OS=Escherichia coli (strain K12) OX=83333 GN=deoB PE=1 SV=1	5	1	1	0	2	1	4	1	0	By MS/MS	By matching	By MS/MS		By MS/MS	By matching	By MS/MS	By matching		577970	2475.2	384790	0	180250	9548.3	979820	6255.4	0	5	2	0	1	0	0	4	0	deoB		NA	NA	NA	NA	NA	NA	NA	NA	NA	NA	NA	NA	NA	NA	NA
863	P0A6L0	sp|P0A6L0|DEOC_ECOLI Deoxyribose-phosphate aldolase OS=Escherichia coli (strain K12) OX=83333 GN=deoC PE=1 SV=1	0	0	1	0	0	0	2	0	1			By matching				By MS/MS		By MS/MS	0	0	347790	0	0	0	472180	0	564280	0	0	0	0	0	0	3	0	deoC		NA	NA	NA	NA	NA	NA	NA	NA	NA	NA	NA	NA	NA	NA	NA
864	P0A6M8	sp|P0A6M8|EFG_ECOLI Elongation factor G OS=Escherichia coli (strain K12) OX=83333 GN=fusA PE=1 SV=2	26	13	23	11	22	21	28	18	2	By MS/MS	By MS/MS	By MS/MS	By MS/MS	By MS/MS	By MS/MS	By MS/MS	By MS/MS	By MS/MS	26049000	1651200	25574000	683240	5766200	5321200	27013000	2094400	525780	47	27	12	39	9	25	42	14	fusA		NA	NA	NA	NA	NA	NA	NA	NA	NA	NA	NA	NA	NA	NA	NA
865	P0A6N4	sp|P0A6N4|EFP_ECOLI Elongation factor P OS=Escherichia coli (strain K12) OX=83333 GN=efp PE=1 SV=2	1	0	2	1	1	1	2	0	0	By MS/MS		By MS/MS	By matching	By matching	By MS/MS	By MS/MS			633310	0	1414400	274290	144170	331880	1758000	0	0	1	0	0	1	0	1	2	0	efp		NA	NA	NA	NA	NA	NA	NA	NA	NA	NA	NA	NA	NA	NA	NA
866	P0A6P1	sp|P0A6P1|EFTS_ECOLI Elongation factor Ts OS=Escherichia coli (strain K12) OX=83333 GN=tsf PE=1 SV=2	12	3	10	2	8	7	12	4	0	By MS/MS	By MS/MS	By MS/MS	By matching	By MS/MS	By MS/MS	By MS/MS	By MS/MS		12992000	286070	7115900	74551	1363200	1494500	11451000	226130	0	14	5	2	12	0	3	13	2	tsf		NA	NA	NA	NA	NA	NA	NA	NA	NA	NA	NA	NA	NA	NA	NA
867	P0A6P5	sp|P0A6P5|DER_ECOLI GTPase Der OS=Escherichia coli (strain K12) OX=83333 GN=der PE=1 SV=1	9	2	2	4	17	8	7	8	0	By MS/MS	By MS/MS	By MS/MS	By MS/MS	By MS/MS	By MS/MS	By MS/MS	By MS/MS		2728900	20701	97844	134770	10356000	2785700	1854500	2391200	0	8	25	0	0	3	13	5	9	der		NA	NA	NA	NA	NA	NA	NA	NA	NA	NA	NA	NA	NA	NA	NA
868	P0A6P9	sp|P0A6P9|ENO_ECOLI Enolase OS=Escherichia coli (strain K12) OX=83333 GN=eno PE=1 SV=2	14	10	12	9	13	13	14	12	3	By MS/MS	By MS/MS	By MS/MS	By MS/MS	By MS/MS	By MS/MS	By MS/MS	By MS/MS	By MS/MS	41633000	4980300	101540000	2478900	10563000	9431600	64688000	3888600	1137200	32	20	13	28	6	20	35	16	eno		NA	NA	NA	NA	NA	NA	NA	NA	NA	NA	NA	NA	NA	NA	NA
870	P0A6Q6	sp|P0A6Q6|FABZ_ECOLI 3-hydroxyacyl-[acyl-carrier-protein] dehydratase FabZ OS=Escherichia coli (strain K12) OX=83333 GN=fabZ PE=1 SV=1	2	0	0	0	2	1	1	0	0	By MS/MS				By MS/MS	By MS/MS	By matching			1626800	0	0	0	906590	186640	170070	0	0	3	1	0	0	0	1	0	0	fabZ		NA	NA	NA	NA	NA	NA	NA	NA	NA	NA	NA	NA	NA	NA	NA
871	P0A6R0	sp|P0A6R0|FABH_ECOLI 3-oxoacyl-[acyl-carrier-protein] synthase 3 OS=Escherichia coli (strain K12) OX=83333 GN=fabH PE=1 SV=1	0	0	0	0	3	3	3	3	0					By MS/MS	By MS/MS	By MS/MS	By MS/MS		0	0	0	0	989700	672380	587510	393360	0	0	3	0	0	0	1	2	2	fabH		NA	NA	NA	NA	NA	NA	NA	NA	NA	NA	NA	NA	NA	NA	NA
872	P0A6T1	sp|P0A6T1|G6PI_ECOLI Glucose-6-phosphate isomerase OS=Escherichia coli (strain K12) OX=83333 GN=pgi PE=1 SV=1	3	1	3	1	0	2	4	1	0	By MS/MS	By matching	By MS/MS	By matching		By MS/MS	By MS/MS	By matching		355030	133000	1993000	84999	0	584230	3370600	88595	0	3	0	0	2	0	2	4	0	pgi		NA	NA	NA	NA	NA	NA	NA	NA	NA	NA	NA	NA	NA	NA	NA
873	P0A6T5	sp|P0A6T5|GCH1_ECOLI GTP cyclohydrolase 1 OS=Escherichia coli (strain K12) OX=83333 GN=folE PE=1 SV=2	3	1	3	0	0	3	5	0	0	By MS/MS	By MS/MS	By MS/MS			By MS/MS	By MS/MS			1922000	180850	1069000	0	0	901300	3680600	0	0	3	0	1	4	0	1	7	0	folE		NA	NA	NA	NA	NA	NA	NA	NA	NA	NA	NA	NA	NA	NA	NA
874	P0A6U3	sp|P0A6U3|MNMG_ECOLI tRNA uridine 5-carboxymethylaminomethyl modification enzyme MnmG OS=Escherichia coli (strain K12) OX=83333 GN=mnmG PE=1 SV=1	3	0	1	0	6	3	2	1	0	By MS/MS		By matching		By MS/MS	By MS/MS	By MS/MS	By MS/MS		275250	0	46381	0	715560	240880	55145	0	0	1	5	0	0	0	3	2	1	mnmG		NA	NA	NA	NA	NA	NA	NA	NA	NA	NA	NA	NA	NA	NA	NA
875	P0A6U8	sp|P0A6U8|GLGA_ECOLI Glycogen synthase OS=Escherichia coli (strain K12) OX=83333 GN=glgA PE=1 SV=1	16	15	16	16	2	1	5	1	0	By MS/MS	By MS/MS	By MS/MS	By MS/MS	By matching	By MS/MS	By MS/MS	By matching		31880000	25389000	44291000	22275000	357890	0	1048500	11365	0	28	0	27	25	24	0	3	0	glgA		NA	NA	NA	NA	NA	NA	NA	NA	NA	NA	NA	NA	NA	NA	NA
876	P0A6V1	sp|P0A6V1|GLGC_ECOLI Glucose-1-phosphate adenylyltransferase OS=Escherichia coli (strain K12) OX=83333 GN=glgC PE=1 SV=2	0	0	1	0	0	0	2	0	0			By MS/MS				By MS/MS			0	0	165790	0	0	0	439240	0	0	0	0	0	1	0	0	2	0	glgC		NA	NA	NA	NA	NA	NA	NA	NA	NA	NA	NA	NA	NA	NA	NA
877	P0A6W9	sp|P0A6W9|GSH1_ECOLI Glutamate--cysteine ligase OS=Escherichia coli (strain K12) OX=83333 GN=gshA PE=1 SV=1	2	0	0	0	1	0	1	0	0	By MS/MS				By matching		By MS/MS			309690	0	0	0	40285	0	113070	0	0	3	0	0	0	0	0	1	0	gshA		NA	NA	NA	NA	NA	NA	NA	NA	NA	NA	NA	NA	NA	NA	NA
878	P0A6X3	sp|P0A6X3|HFQ_ECOLI RNA-binding protein Hfq OS=Escherichia coli (strain K12) OX=83333 GN=hfq PE=1 SV=2	2	0	4	0	4	1	5	1	0	By MS/MS		By MS/MS		By MS/MS	By MS/MS	By MS/MS	By matching		2304200	0	7176900	0	5165400	605840	5788800	311420	0	2	4	0	2	0	1	5	0	hfq		NA	NA	NA	NA	NA	NA	NA	NA	NA	NA	NA	NA	NA	NA	NA
879	P0A6X7	sp|P0A6X7|IHFA_ECOLI Integration host factor subunit alpha OS=Escherichia coli (strain K12) OX=83333 GN=ihfA PE=1 SV=1	5	1	3	1	0	0	3	0	0	By MS/MS	By MS/MS	By MS/MS	By matching			By MS/MS			14618000	0	4036900	3683.3	0	0	4931800	0	0	6	0	1	2	0	0	3	0	ihfA		NA	NA	NA	NA	NA	NA	NA	NA	NA	NA	NA	NA	NA	NA	NA
880	P0A6Y1	sp|P0A6Y1|IHFB_ECOLI Integration host factor subunit beta OS=Escherichia coli (strain K12) OX=83333 GN=ihfB PE=1 SV=1	3	1	1	2	1	1	0	0	0	By MS/MS	By matching	By matching	By MS/MS	By MS/MS	By MS/MS				31457000	301910	1112300	3279500	743810	112020	0	0	0	4	1	0	0	2	1	0	0	ihfB		NA	NA	NA	NA	NA	NA	NA	NA	NA	NA	NA	NA	NA	NA	NA
881	P0A6Y5	sp|P0A6Y5|HSLO_ECOLI 33 kDa chaperonin OS=Escherichia coli (strain K12) OX=83333 GN=hslO PE=1 SV=1	0	0	0	0	7	5	5	5	0					By MS/MS	By MS/MS	By MS/MS	By MS/MS		0	0	0	0	7865500	5518100	4014500	3587100	0	0	10	0	0	0	8	7	7	hslO		NA	NA	NA	NA	NA	NA	NA	NA	NA	NA	NA	NA	NA	NA	NA
882	P0A6Y8	sp|P0A6Y8|DNAK_ECOLI Chaperone protein DnaK OS=Escherichia coli (strain K12) OX=83333 GN=dnaK PE=1 SV=2	35	19	22	14	46	34	34	33	2	By MS/MS	By MS/MS	By MS/MS	By MS/MS	By MS/MS	By MS/MS	By MS/MS	By MS/MS	By MS/MS	18259000	2027300	7708800	1339700	254550000	40855000	25783000	20082000	82945000	45	205	19	20	8	64	57	47	dnaK		NA	NA	NA	NA	NA	NA	NA	NA	NA	NA	NA	NA	NA	NA	NA
883	P0A6Z1	sp|P0A6Z1|HSCA_ECOLI Chaperone protein HscA OS=Escherichia coli (strain K12) OX=83333 GN=hscA PE=1 SV=1	5	0	0	0	0	0	0	0	0	By MS/MS									338300	0	0	0	0	0	0	0	0	6	0	0	0	0	0	0	0	hscA		NA	NA	NA	NA	NA	NA	NA	NA	NA	NA	NA	NA	NA	NA	NA
884	P0A6Z3	sp|P0A6Z3|HTPG_ECOLI Chaperone protein HtpG OS=Escherichia coli (strain K12) OX=83333 GN=htpG PE=1 SV=1	3	1	0	0	13	12	12	11	1	By MS/MS	By matching			By MS/MS	By MS/MS	By MS/MS	By MS/MS	By MS/MS	265150	12152	0	0	1512500	1256500	699820	787960	976550	3	16	0	0	0	12	14	11	htpG		NA	NA	NA	NA	NA	NA	NA	NA	NA	NA	NA	NA	NA	NA	NA
885	P0A705	sp|P0A705|IF2_ECOLI Translation initiation factor IF-2 OS=Escherichia coli (strain K12) OX=83333 GN=infB PE=1 SV=1	25	6	6	11	23	12	14	11	1	By MS/MS	By MS/MS	By MS/MS	By MS/MS	By MS/MS	By MS/MS	By MS/MS	By MS/MS	By MS/MS	7096300	168250	544330	419340	2985900	1500300	1719800	642380	28487	30	23	3	4	10	12	15	11	infB		NA	NA	NA	NA	NA	NA	NA	NA	NA	NA	NA	NA	NA	NA	NA
886	P0A707	sp|P0A707|IF3_ECOLI Translation initiation factor IF-3 OS=Escherichia coli (strain K12) OX=83333 GN=infC PE=1 SV=1	6	4	4	1	4	2	4	2	0	By MS/MS	By MS/MS	By MS/MS	By MS/MS	By MS/MS	By MS/MS	By MS/MS	By matching		23763000	2188100	1568900	430190	16178000	1097300	2538300	453370	0	8	8	2	6	2	1	3	0	infC		NA	NA	NA	NA	NA	NA	NA	NA	NA	NA	NA	NA	NA	NA	NA
887	P0A715	sp|P0A715|KDSA_ECOLI 2-dehydro-3-deoxyphosphooctonate aldolase OS=Escherichia coli (strain K12) OX=83333 GN=kdsA PE=1 SV=1	6	1	2	2	8	8	8	8	0	By MS/MS	By matching	By matching	By MS/MS	By MS/MS	By MS/MS	By MS/MS	By MS/MS		2709500	36611	780290	24750	3686500	2770800	3733800	1955800	0	4	9	0	0	1	5	7	7	kdsA		NA	NA	NA	NA	NA	NA	NA	NA	NA	NA	NA	NA	NA	NA	NA
888	P0A717	sp|P0A717|KPRS_ECOLI Ribose-phosphate pyrophosphokinase OS=Escherichia coli (strain K12) OX=83333 GN=prs PE=1 SV=2	10	8	10	7	14	13	15	13	0	By MS/MS	By MS/MS	By MS/MS	By MS/MS	By MS/MS	By MS/MS	By MS/MS	By MS/MS		10283000	2263200	8795200	1953500	75483000	50232000	47135000	33474000	0	7	42	2	8	5	31	34	27	prs		NA	NA	NA	NA	NA	NA	NA	NA	NA	NA	NA	NA	NA	NA	NA
889	P0A725	sp|P0A725|LPXC_ECOLI UDP-3-O-acyl-N-acetylglucosamine deacetylase OS=Escherichia coli (strain K12) OX=83333 GN=lpxC PE=1 SV=1	3	3	5	3	3	4	4	4	0	By MS/MS	By MS/MS	By MS/MS	By MS/MS	By MS/MS	By MS/MS	By MS/MS	By MS/MS		1002900	202650	785280	100730	765990	586290	1184100	397780	0	4	4	1	3	1	4	4	1	lpxC		NA	NA	NA	NA	NA	NA	NA	NA	NA	NA	NA	NA	NA	NA	NA
890	P0A734	sp|P0A734|MINE_ECOLI Cell division topological specificity factor OS=Escherichia coli (strain K12) OX=83333 GN=minE PE=1 SV=1	0	1	1	1	0	1	2	1	0		By matching	By MS/MS	By matching		By MS/MS	By MS/MS	By matching		0	376740	621730	200010	0	130510	2044400	68749	0	0	0	0	1	0	1	2	0	minE		NA	NA	NA	NA	NA	NA	NA	NA	NA	NA	NA	NA	NA	NA	NA
891	P0A749	sp|P0A749|MURA_ECOLI UDP-N-acetylglucosamine 1-carboxyvinyltransferase OS=Escherichia coli (strain K12) OX=83333 GN=murA PE=1 SV=1	2	1	0	1	4	3	2	2	2	By matching	By matching		By MS/MS	By MS/MS	By MS/MS	By MS/MS	By MS/MS	By MS/MS	1477400	4829200	0	7998100	1951700	8547700	716970	129600	9561100	0	4	0	0	1	2	1	2	murA		NA	NA	NA	NA	NA	NA	NA	NA	NA	NA	NA	NA	NA	NA	NA
892	P0A763	sp|P0A763|NDK_ECOLI Nucleoside diphosphate kinase OS=Escherichia coli (strain K12) OX=83333 GN=ndk PE=1 SV=2	1	0	0	0	0	1	1	1	0	By MS/MS					By matching	By matching	By MS/MS		327030	0	0	0	0	0	0	0	0	1	0	0	0	0	0	0	0	ndk		NA	NA	NA	NA	NA	NA	NA	NA	NA	NA	NA	NA	NA	NA	NA
893	P0A780	sp|P0A780|NUSB_ECOLI Transcription antitermination protein NusB OS=Escherichia coli (strain K12) OX=83333 GN=nusB PE=1 SV=1	2	1	1	1	1	0	1	0	0	By MS/MS	By matching	By matching	By matching	By matching		By MS/MS			1384700	110740	287170	79230	276180	0	639310	0	0	2	0	0	0	0	0	1	0	nusB		NA	NA	NA	NA	NA	NA	NA	NA	NA	NA	NA	NA	NA	NA	NA
894	P0A796	sp|P0A796|PFKA_ECOLI ATP-dependent 6-phosphofructokinase isozyme 1 OS=Escherichia coli (strain K12) OX=83333 GN=pfkA PE=1 SV=1	1	1	3	0	0	2	2	1	0	By MS/MS	By MS/MS	By MS/MS			By MS/MS	By MS/MS	By matching		0	102470	1396000	0	0	287230	2337900	38373	0	2	0	1	6	0	1	3	0	pfkA		NA	NA	NA	NA	NA	NA	NA	NA	NA	NA	NA	NA	NA	NA	NA
895	P0A799	sp|P0A799|PGK_ECOLI Phosphoglycerate kinase OS=Escherichia coli (strain K12) OX=83333 GN=pgk PE=1 SV=2	13	3	6	0	0	2	9	1	0	By MS/MS	By MS/MS	By MS/MS			By MS/MS	By MS/MS	By matching		12538000	474470	24506000	0	0	279530	10907000	30600	0	19	0	1	5	0	2	18	0	pgk		NA	NA	NA	NA	NA	NA	NA	NA	NA	NA	NA	NA	NA	NA	NA
896	P0A7A7	sp|P0A7A7|PLSB_ECOLI Glycerol-3-phosphate acyltransferase OS=Escherichia coli (strain K12) OX=83333 GN=plsB PE=1 SV=2	8	0	2	2	19	16	13	14	0	By MS/MS		By MS/MS	By MS/MS	By MS/MS	By MS/MS	By MS/MS	By MS/MS		584050	0	78123	39178	3980600	1829300	1267300	1142900	0	6	23	0	1	1	15	12	10	plsB		NA	NA	NA	NA	NA	NA	NA	NA	NA	NA	NA	NA	NA	NA	NA
897	P0A7B1	sp|P0A7B1|PPK1_ECOLI Polyphosphate kinase OS=Escherichia coli (strain K12) OX=83333 GN=ppk PE=1 SV=2	26	3	10	6	8	3	12	2	0	By MS/MS	By MS/MS	By MS/MS	By MS/MS	By MS/MS	By matching	By MS/MS	By matching		8361200	46464	2155500	132470	132260	131040	2089300	64248	0	35	3	1	11	4	0	16	0	ppk		NA	NA	NA	NA	NA	NA	NA	NA	NA	NA	NA	NA	NA	NA	NA
898	P0A7B3	sp|P0A7B3|NADK_ECOLI NAD kinase OS=Escherichia coli (strain K12) OX=83333 GN=nadK PE=1 SV=1	0	0	1	0	6	2	2	3	0			By MS/MS		By MS/MS	By MS/MS	By MS/MS	By MS/MS		0	0	186420	0	2017400	1096400	879250	1010500	0	0	8	0	1	0	2	1	3	nadK		NA	NA	NA	NA	NA	NA	NA	NA	NA	NA	NA	NA	NA	NA	NA
899	P0A7B5	sp|P0A7B5|PROB_ECOLI Glutamate 5-kinase OS=Escherichia coli (strain K12) OX=83333 GN=proB PE=1 SV=1	0	1	1	1	12	13	12	10	0		By matching	By matching	By matching	By MS/MS	By MS/MS	By MS/MS	By MS/MS		0	191830	50025	16460	4467300	3427200	2515200	1904100	0	0	17	0	0	0	11	11	7	proB		NA	NA	NA	NA	NA	NA	NA	NA	NA	NA	NA	NA	NA	NA	NA
900	P0A7C2	sp|P0A7C2|LEXA_ECOLI LexA repressor OS=Escherichia coli (strain K12) OX=83333 GN=lexA PE=1 SV=1	0	0	1	0	0	0	2	0	0			By MS/MS				By MS/MS			0	0	146620	0	0	0	133500	0	0	0	0	0	1	0	0	1	0	lexA		NA	NA	NA	NA	NA	NA	NA	NA	NA	NA	NA	NA	NA	NA	NA
901	P0A7D4	sp|P0A7D4|PURA_ECOLI Adenylosuccinate synthetase OS=Escherichia coli (strain K12) OX=83333 GN=purA PE=1 SV=2	14	3	5	4	5	4	8	1	0	By MS/MS	By MS/MS	By MS/MS	By MS/MS	By MS/MS	By MS/MS	By MS/MS	By matching		7606200	204060	1891600	333740	391060	221530	2708100	24789	0	21	2	1	6	4	3	8	0	purA		NA	NA	NA	NA	NA	NA	NA	NA	NA	NA	NA	NA	NA	NA	NA
902	P0A7D7	sp|P0A7D7|PUR7_ECOLI Phosphoribosylaminoimidazole-succinocarboxamide synthase OS=Escherichia coli (strain K12) OX=83333 GN=purC PE=1 SV=1	2	0	0	0	3	0	0	0	0	By MS/MS				By MS/MS					275010	0	0	0	317010	0	0	0	0	1	3	0	0	0	0	0	0	purC		NA	NA	NA	NA	NA	NA	NA	NA	NA	NA	NA	NA	NA	NA	NA
903	P0A7E5	sp|P0A7E5|PYRG_ECOLI CTP synthase OS=Escherichia coli (strain K12) OX=83333 GN=pyrG PE=1 SV=2	6	0	4	0	6	3	6	1	0	By MS/MS		By MS/MS		By MS/MS	By MS/MS	By MS/MS	By MS/MS		1036700	0	1343700	0	907260	291240	2044100	34282	0	5	6	0	4	0	2	7	1	pyrG		NA	NA	NA	NA	NA	NA	NA	NA	NA	NA	NA	NA	NA	NA	NA
905	P0A7F3	sp|P0A7F3|PYRI_ECOLI Aspartate carbamoyltransferase regulatory chain OS=Escherichia coli (strain K12) OX=83333 GN=pyrI PE=1 SV=2	2	1	1	0	1	0	1	0	0	By MS/MS	By matching	By MS/MS		By MS/MS		By MS/MS			0	413290	637680	0	0	0	399430	0	0	0	0	0	1	0	0	1	0	pyrI		NA	NA	NA	NA	NA	NA	NA	NA	NA	NA	NA	NA	NA	NA	NA
906	P0A7G6	sp|P0A7G6|RECA_ECOLI Protein RecA OS=Escherichia coli (strain K12) OX=83333 GN=recA PE=1 SV=2	10	10	8	10	14	15	15	14	0	By MS/MS	By MS/MS	By MS/MS	By MS/MS	By MS/MS	By MS/MS	By MS/MS	By MS/MS		17398000	7538700	3237700	4980000	100710000	90031000	66793000	64625000	0	16	44	16	8	7	39	33	34	recA		NA	NA	NA	NA	NA	NA	NA	NA	NA	NA	NA	NA	NA	NA	NA
907	P0A7H0	sp|P0A7H0|RECF_ECOLI DNA replication and repair protein RecF OS=Escherichia coli (strain K12) OX=83333 GN=recF PE=1 SV=2	1	0	1	2	4	2	3	2	0	By MS/MS		By matching	By MS/MS	By MS/MS	By MS/MS	By MS/MS	By MS/MS		536040	0	45979	40157	906090	412810	351410	360660	0	1	3	0	0	0	2	2	1	recF		NA	NA	NA	NA	NA	NA	NA	NA	NA	NA	NA	NA	NA	NA	NA
908	P0A7I4	sp|P0A7I4|RF3_ECOLI Peptide chain release factor RF3 OS=Escherichia coli (strain K12) OX=83333 GN=prfC PE=1 SV=2	0	0	1	0	0	1	1	0	0			By MS/MS			By MS/MS	By MS/MS			0	0	148050	0	0	0	0	0	0	0	0	0	1	0	0	1	0	prfC		NA	NA	NA	NA	NA	NA	NA	NA	NA	NA	NA	NA	NA	NA	NA
909	P0A7J3	sp|P0A7J3|RL10_ECOLI 50S ribosomal protein L10 OS=Escherichia coli (strain K12) OX=83333 GN=rplJ PE=1 SV=2	6	4	3	3	4	4	6	6	0	By MS/MS	By MS/MS	By MS/MS	By MS/MS	By MS/MS	By MS/MS	By MS/MS	By MS/MS		12931000	1460100	4822100	417660	15491000	13475000	16911000	13280000	0	4	3	2	1	0	3	5	5	rplJ		NA	NA	NA	NA	NA	NA	NA	NA	NA	NA	NA	NA	NA	NA	NA
910	P0A7J7	sp|P0A7J7|RL11_ECOLI 50S ribosomal protein L11 OS=Escherichia coli (strain K12) OX=83333 GN=rplK PE=1 SV=2	4	3	3	3	5	4	5	4	0	By MS/MS	By MS/MS	By MS/MS	By MS/MS	By MS/MS	By MS/MS	By MS/MS	By MS/MS		63141000	5931900	4645300	3601200	238200000	59556000	47599000	43064000	0	6	9	2	2	2	11	8	8	rplK		NA	NA	NA	NA	NA	NA	NA	NA	NA	NA	NA	NA	NA	NA	NA
911	P0A7K2	sp|P0A7K2|RL7_ECOLI 50S ribosomal protein L7/L12 OS=Escherichia coli (strain K12) OX=83333 GN=rplL PE=1 SV=2	1	2	2	0	2	3	2	2	0	By MS/MS	By MS/MS	By MS/MS		By MS/MS	By MS/MS	By MS/MS	By MS/MS		1255800	910830	1901000	0	1340200	2784300	1979600	1643900	0	1	2	1	1	0	1	2	2	rplL		NA	NA	NA	NA	NA	NA	NA	NA	NA	NA	NA	NA	NA	NA	NA
912	P0A7K6	sp|P0A7K6|RL19_ECOLI 50S ribosomal protein L19 OS=Escherichia coli (strain K12) OX=83333 GN=rplS PE=1 SV=2	8	5	4	6	9	9	9	8	0	By MS/MS	By MS/MS	By MS/MS	By MS/MS	By MS/MS	By MS/MS	By MS/MS	By MS/MS		50198000	2833300	1121200	3774100	96808000	30100000	20735000	18074000	0	14	15	4	1	3	11	5	8	rplS		NA	NA	NA	NA	NA	NA	NA	NA	NA	NA	NA	NA	NA	NA	NA
913	P0A7L0	sp|P0A7L0|RL1_ECOLI 50S ribosomal protein L1 OS=Escherichia coli (strain K12) OX=83333 GN=rplA PE=1 SV=2	15	8	9	10	13	10	9	9	0	By MS/MS	By MS/MS	By MS/MS	By MS/MS	By MS/MS	By MS/MS	By MS/MS	By MS/MS		63922000	8956800	4970100	4725500	66012000	18106000	14228000	9257800	0	29	17	9	7	15	15	11	11	rplA		NA	NA	NA	NA	NA	NA	NA	NA	NA	NA	NA	NA	NA	NA	NA
914	P0A7L3	sp|P0A7L3|RL20_ECOLI 50S ribosomal protein L20 OS=Escherichia coli (strain K12) OX=83333 GN=rplT PE=1 SV=2	8	4	4	5	9	6	7	7	0	By MS/MS	By MS/MS	By MS/MS	By MS/MS	By MS/MS	By MS/MS	By MS/MS	By MS/MS		69754000	11576000	6913400	9736700	160660000	66826000	49664000	45893000	0	11	9	4	3	3	4	10	4	rplT		NA	NA	NA	NA	NA	NA	NA	NA	NA	NA	NA	NA	NA	NA	NA
915	P0A7L8	sp|P0A7L8|RL27_ECOLI 50S ribosomal protein L27 OS=Escherichia coli (strain K12) OX=83333 GN=rpmA PE=1 SV=2	5	4	4	5	5	5	4	5	0	By MS/MS	By MS/MS	By MS/MS	By MS/MS	By MS/MS	By MS/MS	By MS/MS	By MS/MS		261050000	53815000	12584000	15944000	318900000	93864000	22541000	74858000	0	21	21	9	9	12	8	10	9	rpmA		NA	NA	NA	NA	NA	NA	NA	NA	NA	NA	NA	NA	NA	NA	NA
916	P0A7M2	sp|P0A7M2|RL28_ECOLI 50S ribosomal protein L28 OS=Escherichia coli (strain K12) OX=83333 GN=rpmB PE=1 SV=2	5	4	3	3	5	4	5	4	0	By MS/MS	By MS/MS	By MS/MS	By MS/MS	By MS/MS	By MS/MS	By MS/MS	By MS/MS		76465000	13888000	82601000	28535000	116050000	39513000	30592000	26297000	0	11	6	5	3	5	4	6	6	rpmB		NA	NA	NA	NA	NA	NA	NA	NA	NA	NA	NA	NA	NA	NA	NA
917	P0A7M9	sp|P0A7M9|RL31_ECOLI 50S ribosomal protein L31 OS=Escherichia coli (strain K12) OX=83333 GN=rpmE PE=1 SV=1	2	1	1	1	3	1	1	2	0	By MS/MS	By MS/MS	By MS/MS	By MS/MS	By MS/MS	By MS/MS	By MS/MS	By MS/MS		4076600	1153400	0	521530	3902800	1802900	717950	1067300	0	3	4	2	1	1	2	1	3	rpmE		NA	NA	NA	NA	NA	NA	NA	NA	NA	NA	NA	NA	NA	NA	NA
918	P0A7N4	sp|P0A7N4|RL32_ECOLI 50S ribosomal protein L32 OS=Escherichia coli (strain K12) OX=83333 GN=rpmF PE=1 SV=2	3	0	0	0	3	3	3	3	0	By MS/MS				By MS/MS	By MS/MS	By MS/MS	By MS/MS		6086800	0	0	0	42153000	1742400	4224700	7437500	0	3	7	0	0	0	2	3	5	rpmF		NA	NA	NA	NA	NA	NA	NA	NA	NA	NA	NA	NA	NA	NA	NA
919	P0A7N9	sp|P0A7N9|RL33_ECOLI 50S ribosomal protein L33 OS=Escherichia coli (strain K12) OX=83333 GN=rpmG PE=1 SV=2	2	1	1	1	2	1	1	1	0	By MS/MS	By MS/MS	By MS/MS	By MS/MS	By MS/MS	By MS/MS	By MS/MS	By MS/MS		291240000	31219000	9620900	19441000	197150000	23779000	26756000	17102000	0	2	4	2	1	2	2	2	2	rpmG		NA	NA	NA	NA	NA	NA	NA	NA	NA	NA	NA	NA	NA	NA	NA
920	P0A7R1	sp|P0A7R1|RL9_ECOLI 50S ribosomal protein L9 OS=Escherichia coli (strain K12) OX=83333 GN=rplI PE=1 SV=1	10	3	4	1	7	5	4	3	0	By MS/MS	By MS/MS	By MS/MS	By matching	By MS/MS	By MS/MS	By MS/MS	By MS/MS		17175000	821820	2955800	220320	2868800	2431300	3285700	468830	0	12	5	1	3	0	4	3	2	rplI		NA	NA	NA	NA	NA	NA	NA	NA	NA	NA	NA	NA	NA	NA	NA
921	P0A7R5	sp|P0A7R5|RS10_ECOLI 30S ribosomal protein S10 OS=Escherichia coli (strain K12) OX=83333 GN=rpsJ PE=1 SV=1	5	3	3	3	5	3	3	3	0	By MS/MS	By MS/MS	By MS/MS	By MS/MS	By MS/MS	By MS/MS	By MS/MS	By MS/MS		85491000	12913000	7823400	6148700	109590000	44016000	35487000	28126000	0	11	10	6	4	5	6	8	5	rpsJ		NA	NA	NA	NA	NA	NA	NA	NA	NA	NA	NA	NA	NA	NA	NA
922	P0A7R9	sp|P0A7R9|RS11_ECOLI 30S ribosomal protein S11 OS=Escherichia coli (strain K12) OX=83333 GN=rpsK PE=1 SV=2	6	4	5	4	8	6	6	4	0	By MS/MS	By MS/MS	By MS/MS	By MS/MS	By MS/MS	By MS/MS	By MS/MS	By MS/MS		66769000	5152400	6148300	3995900	264690000	97683000	51697000	41673000	0	6	14	3	1	0	5	4	4	rpsK		NA	NA	NA	NA	NA	NA	NA	NA	NA	NA	NA	NA	NA	NA	NA
923	P0A7S3	sp|P0A7S3|RS12_ECOLI 30S ribosomal protein S12 OS=Escherichia coli (strain K12) OX=83333 GN=rpsL PE=1 SV=2	6	1	5	4	6	5	5	5	0	By MS/MS	By MS/MS	By MS/MS	By MS/MS	By MS/MS	By MS/MS	By MS/MS	By MS/MS		248420000	0	8168600	5299700	314960000	106630000	78485000	60649000	0	15	21	0	4	4	8	8	11	rpsL		NA	NA	NA	NA	NA	NA	NA	NA	NA	NA	NA	NA	NA	NA	NA
924	P0A7S9	sp|P0A7S9|RS13_ECOLI 30S ribosomal protein S13 OS=Escherichia coli (strain K12) OX=83333 GN=rpsM PE=1 SV=2	8	6	7	6	8	9	9	9	0	By MS/MS	By MS/MS	By MS/MS	By MS/MS	By MS/MS	By MS/MS	By MS/MS	By MS/MS		263690000	10343000	7905200	9956600	304850000	130690000	83301000	84404000	0	22	25	10	7	8	20	15	20	rpsM		NA	NA	NA	NA	NA	NA	NA	NA	NA	NA	NA	NA	NA	NA	NA
925	P0A7T3	sp|P0A7T3|RS16_ECOLI 30S ribosomal protein S16 OS=Escherichia coli (strain K12) OX=83333 GN=rpsP PE=1 SV=1	5	1	0	2	5	2	2	1	0	By MS/MS	By MS/MS		By MS/MS	By MS/MS	By MS/MS	By MS/MS	By MS/MS		60085000	1678900	0	2916300	28321000	5498500	0	0	0	9	5	2	0	2	1	2	1	rpsP		NA	NA	NA	NA	NA	NA	NA	NA	NA	NA	NA	NA	NA	NA	NA
926	P0A7T7	sp|P0A7T7|RS18_ECOLI 30S ribosomal protein S18 OS=Escherichia coli (strain K12) OX=83333 GN=rpsR PE=1 SV=2	4	2	2	2	4	3	3	3	0	By MS/MS	By MS/MS	By MS/MS	By MS/MS	By MS/MS	By MS/MS	By MS/MS	By MS/MS		102580000	19875000	13810000	11412000	127650000	74286000	55782000	51827000	0	5	6	3	2	3	3	4	6	rpsR		NA	NA	NA	NA	NA	NA	NA	NA	NA	NA	NA	NA	NA	NA	NA
927	P0A7U3	sp|P0A7U3|RS19_ECOLI 30S ribosomal protein S19 OS=Escherichia coli (strain K12) OX=83333 GN=rpsS PE=1 SV=2	5	4	5	4	5	5	5	5	0	By MS/MS	By MS/MS	By MS/MS	By MS/MS	By MS/MS	By MS/MS	By MS/MS	By MS/MS		222920000	24374000	11200000	19058000	211440000	60713000	48908000	41907000	0	10	25	1	3	4	9	10	13	rpsS		NA	NA	NA	NA	NA	NA	NA	NA	NA	NA	NA	NA	NA	NA	NA
928	P0A7U7	sp|P0A7U7|RS20_ECOLI 30S ribosomal protein S20 OS=Escherichia coli (strain K12) OX=83333 GN=rpsT PE=1 SV=2	5	4	4	4	4	4	4	4	0	By MS/MS	By MS/MS	By MS/MS	By MS/MS	By MS/MS	By MS/MS	By MS/MS	By MS/MS		276620000	112770000	41600000	69105000	271800000	225900000	204960000	119320000	0	19	11	12	8	15	13	14	13	rpsT		NA	NA	NA	NA	NA	NA	NA	NA	NA	NA	NA	NA	NA	NA	NA
929	P0A7V0	sp|P0A7V0|RS2_ECOLI 30S ribosomal protein S2 OS=Escherichia coli (strain K12) OX=83333 GN=rpsB PE=1 SV=2	13	9	10	12	13	13	13	13	1	By MS/MS	By MS/MS	By MS/MS	By MS/MS	By MS/MS	By MS/MS	By MS/MS	By MS/MS	By matching	70405000	4654300	4083700	6616100	259600000	113110000	83126000	73943000	0	35	64	8	8	10	51	45	44	rpsB		NA	NA	NA	NA	NA	NA	NA	NA	NA	NA	NA	NA	NA	NA	NA
930	P0A7V3	sp|P0A7V3|RS3_ECOLI 30S ribosomal protein S3 OS=Escherichia coli (strain K12) OX=83333 GN=rpsC PE=1 SV=2	15	8	7	10	16	13	12	13	0	By MS/MS	By MS/MS	By MS/MS	By MS/MS	By MS/MS	By MS/MS	By MS/MS	By MS/MS		294700000	24954000	26246000	32091000	575140000	192490000	171230000	120630000	0	46	70	9	12	14	42	32	45	rpsC		NA	NA	NA	NA	NA	NA	NA	NA	NA	NA	NA	NA	NA	NA	NA
931	P0A7V8	sp|P0A7V8|RS4_ECOLI 30S ribosomal protein S4 OS=Escherichia coli (strain K12) OX=83333 GN=rpsD PE=1 SV=2	15	10	11	11	15	13	14	13	0	By MS/MS	By MS/MS	By MS/MS	By MS/MS	By MS/MS	By MS/MS	By MS/MS	By MS/MS		464500000	20929000	22483000	30671000	306360000	120620000	90742000	82634000	0	48	45	10	7	14	24	24	21	rpsD		NA	NA	NA	NA	NA	NA	NA	NA	NA	NA	NA	NA	NA	NA	NA
932	P0A7W1	sp|P0A7W1|RS5_ECOLI 30S ribosomal protein S5 OS=Escherichia coli (strain K12) OX=83333 GN=rpsE PE=1 SV=2	9	7	8	7	9	9	9	8	0	By MS/MS	By MS/MS	By MS/MS	By MS/MS	By MS/MS	By MS/MS	By MS/MS	By MS/MS		112870000	12973000	18984000	4790500	158600000	70599000	67709000	58153000	0	31	45	11	7	7	19	19	17	rpsE		NA	NA	NA	NA	NA	NA	NA	NA	NA	NA	NA	NA	NA	NA	NA
933	P0A7W7	sp|P0A7W7|RS8_ECOLI 30S ribosomal protein S8 OS=Escherichia coli (strain K12) OX=83333 GN=rpsH PE=1 SV=2	6	4	4	4	8	3	5	4	0	By MS/MS	By MS/MS	By MS/MS	By matching	By MS/MS	By MS/MS	By MS/MS	By MS/MS		14227000	2596300	3317400	1080000	26824000	1902300	5027000	1300600	0	4	8	3	2	0	2	6	1	rpsH		NA	NA	NA	NA	NA	NA	NA	NA	NA	NA	NA	NA	NA	NA	NA
934	P0A7X3	sp|P0A7X3|RS9_ECOLI 30S ribosomal protein S9 OS=Escherichia coli (strain K12) OX=83333 GN=rpsI PE=1 SV=2	8	3	2	5	9	6	7	7	0	By MS/MS	By MS/MS	By MS/MS	By MS/MS	By MS/MS	By MS/MS	By MS/MS	By MS/MS		192070000	8210700	6459200	8408000	472620000	102950000	117130000	94973000	0	14	36	5	2	5	10	15	16	rpsI		NA	NA	NA	NA	NA	NA	NA	NA	NA	NA	NA	NA	NA	NA	NA
935	P0A7Y0	sp|P0A7Y0|RNC_ECOLI Ribonuclease 3 OS=Escherichia coli (strain K12) OX=83333 GN=rnc PE=1 SV=1	1	0	1	0	7	8	10	9	0	By matching		By matching		By MS/MS	By MS/MS	By MS/MS	By MS/MS		210930	0	31034	0	6414200	4759100	4149600	2819600	0	0	11	0	0	0	7	10	12	rnc		NA	NA	NA	NA	NA	NA	NA	NA	NA	NA	NA	NA	NA	NA	NA
936	P0A7Y8	sp|P0A7Y8|RNPA_ECOLI Ribonuclease P protein component OS=Escherichia coli (strain K12) OX=83333 GN=rnpA PE=1 SV=1	0	0	0	0	2	0	0	0	0					By MS/MS					0	0	0	0	761260	0	0	0	0	0	3	0	0	0	0	0	0	rnpA		NA	NA	NA	NA	NA	NA	NA	NA	NA	NA	NA	NA	NA	NA	NA
937	P0A7Z4	sp|P0A7Z4|RPOA_ECOLI DNA-directed RNA polymerase subunit alpha OS=Escherichia coli (strain K12) OX=83333 GN=rpoA PE=1 SV=1	17	6	10	4	12	11	14	7	0	By MS/MS	By MS/MS	By MS/MS	By MS/MS	By MS/MS	By MS/MS	By MS/MS	By MS/MS		71833000	1405000	19272000	614150	4146100	2994600	12663000	780170	0	34	15	5	16	3	11	18	3	rpoA		NA	NA	NA	NA	NA	NA	NA	NA	NA	NA	NA	NA	NA	NA	NA
938	P0A805	sp|P0A805|RRF_ECOLI Ribosome-recycling factor OS=Escherichia coli (strain K12) OX=83333 GN=frr PE=1 SV=1	0	0	2	1	0	1	2	0	0			By MS/MS	By matching		By matching	By MS/MS			0	0	1093300	0	0	0	1555900	0	0	0	0	0	0	0	0	1	0	frr		NA	NA	NA	NA	NA	NA	NA	NA	NA	NA	NA	NA	NA	NA	NA
939	P0A809	sp|P0A809|RUVA_ECOLI Holliday junction ATP-dependent DNA helicase RuvA OS=Escherichia coli (strain K12) OX=83333 GN=ruvA PE=1 SV=1	2	0	0	0	0	0	0	0	0	By MS/MS									2258600	0	0	0	0	0	0	0	0	2	0	0	0	0	0	0	0	ruvA		NA	NA	NA	NA	NA	NA	NA	NA	NA	NA	NA	NA	NA	NA	NA
940	P0A812	sp|P0A812|RUVB_ECOLI Holliday junction ATP-dependent DNA helicase RuvB OS=Escherichia coli (strain K12) OX=83333 GN=ruvB PE=1 SV=1	7	6	3	3	7	8	7	6	0	By MS/MS	By MS/MS	By MS/MS	By MS/MS	By MS/MS	By MS/MS	By MS/MS	By MS/MS		3920200	889050	82455	271400	3143800	2424900	1679500	1155500	0	8	8	7	1	2	5	7	8	ruvB		NA	NA	NA	NA	NA	NA	NA	NA	NA	NA	NA	NA	NA	NA	NA
941	P0A817	sp|P0A817|METK_ECOLI S-adenosylmethionine synthase OS=Escherichia coli (strain K12) OX=83333 GN=metK PE=1 SV=2	18	18	15	17	18	18	18	19	0	By MS/MS	By MS/MS	By MS/MS	By MS/MS	By MS/MS	By MS/MS	By MS/MS	By MS/MS		65995000	61713000	19308000	33347000	56585000	36946000	28943000	24639000	0	51	46	42	26	40	40	36	31	metK		NA	NA	NA	NA	NA	NA	NA	NA	NA	NA	NA	NA	NA	NA	NA
942	P0A825	sp|P0A825|GLYA_ECOLI Serine hydroxymethyltransferase OS=Escherichia coli (strain K12) OX=83333 GN=glyA PE=1 SV=1	7	4	9	4	3	5	10	1	1	By MS/MS	By MS/MS	By MS/MS	By MS/MS	By MS/MS	By MS/MS	By MS/MS	By matching	By MS/MS	3790700	61737	3612500	9449	38948	168900	4133100	4073.1	0	8	0	0	11	0	0	14	0	glyA		NA	NA	NA	NA	NA	NA	NA	NA	NA	NA	NA	NA	NA	NA	NA
943	P0A830	sp|P0A830|DCTA_ECOLI Aerobic C4-dicarboxylate transport protein OS=Escherichia coli (strain K12) OX=83333 GN=dctA PE=1 SV=1	2	0	0	0	1	0	0	0	0	By MS/MS				By matching					1380200	0	0	0	164130	0	0	0	0	2	0	0	0	0	0	0	0	dctA		NA	NA	NA	NA	NA	NA	NA	NA	NA	NA	NA	NA	NA	NA	NA
944	P0A832	sp|P0A832|SSRP_ECOLI SsrA-binding protein OS=Escherichia coli (strain K12) OX=83333 GN=smpB PE=1 SV=2	0	0	0	0	3	0	1	1	0					By MS/MS		By MS/MS	By MS/MS		0	0	0	0	3136000	0	336730	249630	0	0	3	0	0	0	0	1	1	smpB		NA	NA	NA	NA	NA	NA	NA	NA	NA	NA	NA	NA	NA	NA	NA
945	P0A836	sp|P0A836|SUCC_ECOLI Succinate--CoA ligase [ADP-forming] subunit beta OS=Escherichia coli (strain K12) OX=83333 GN=sucC PE=1 SV=1	7	4	6	3	3	5	8	3	0	By MS/MS	By MS/MS	By MS/MS	By MS/MS	By MS/MS	By MS/MS	By MS/MS	By MS/MS		2815400	314370	2773300	153100	181780	623610	4620300	63487	0	6	2	2	6	1	2	12	1	sucC		NA	NA	NA	NA	NA	NA	NA	NA	NA	NA	NA	NA	NA	NA	NA
946	P0A850	sp|P0A850|TIG_ECOLI Trigger factor OS=Escherichia coli (strain K12) OX=83333 GN=tig PE=1 SV=1	9	1	0	0	4	3	4	0	1	By MS/MS	By matching			By MS/MS	By MS/MS	By MS/MS		By MS/MS	4143100	40276	0	0	840420	294450	508860	0	5764.7	12	3	0	0	0	2	3	0	tig		NA	NA	NA	NA	NA	NA	NA	NA	NA	NA	NA	NA	NA	NA	NA
947	P0A853	sp|P0A853|TNAA_ECOLI Tryptophanase OS=Escherichia coli (strain K12) OX=83333 GN=tnaA PE=1 SV=1	4	0	0	0	1	0	1	1	0	By MS/MS				By MS/MS		By matching	By MS/MS		473160	0	0	0	62652	0	250140	356510	0	4	1	0	0	0	0	0	1	tnaA		NA	NA	NA	NA	NA	NA	NA	NA	NA	NA	NA	NA	NA	NA	NA
948	P0A855	sp|P0A855|TOLB_ECOLI Tol-Pal system protein TolB OS=Escherichia coli (strain K12) OX=83333 GN=tolB PE=1 SV=1	3	0	4	0	2	3	4	1	0	By MS/MS		By MS/MS		By matching	By MS/MS	By MS/MS	By matching		832150	0	3303400	0	136620	475010	2700200	11207	0	3	0	0	4	0	1	5	0	tolB		NA	NA	NA	NA	NA	NA	NA	NA	NA	NA	NA	NA	NA	NA	NA
949	P0A858	sp|P0A858|TPIS_ECOLI Triosephosphate isomerase OS=Escherichia coli (strain K12) OX=83333 GN=tpiA PE=1 SV=1	3	2	3	2	1	1	3	1	0	By MS/MS	By MS/MS	By MS/MS	By matching	By MS/MS	By matching	By MS/MS	By matching		1475000	522800	5592900	146690	62628	56549	7160100	25952	0	2	1	1	1	0	0	3	0	tpiA		NA	NA	NA	NA	NA	NA	NA	NA	NA	NA	NA	NA	NA	NA	NA
950	P0A862	sp|P0A862|TPX_ECOLI Thiol peroxidase OS=Escherichia coli (strain K12) OX=83333 GN=tpx PE=1 SV=2	2	0	0	0	2	0	1	1	0	By MS/MS				By MS/MS		By matching	By MS/MS		2478900	0	0	0	900130	0	443800	339680	0	2	1	0	0	0	0	0	1	tpx		NA	NA	NA	NA	NA	NA	NA	NA	NA	NA	NA	NA	NA	NA	NA
951	P0A870;P0A867	sp|P0A870|TALB_ECOLI Transaldolase B OS=Escherichia coli (strain K12) OX=83333 GN=talB PE=1 SV=2	13	6	6	0	5	6	8	4	0	By MS/MS	By MS/MS	By MS/MS		By MS/MS	By MS/MS	By MS/MS	By matching		6194000	924800	17871000	0	576000	1846400	19075000	365140	0	14	1	3	6	0	3	8	0	talB		NA	NA	NA	NA	NA	NA	NA	NA	NA	NA	NA	NA	NA	NA	NA
952	P0A879	sp|P0A879|TRPB_ECOLI Tryptophan synthase beta chain OS=Escherichia coli (strain K12) OX=83333 GN=trpB PE=1 SV=2	11	12	9	12	10	11	11	9	0	By MS/MS	By MS/MS	By MS/MS	By MS/MS	By MS/MS	By MS/MS	By MS/MS	By MS/MS		6348700	4103500	2052100	2980700	3798400	3890000	3259200	1744200	0	10	11	7	6	8	9	9	6	trpB		NA	NA	NA	NA	NA	NA	NA	NA	NA	NA	NA	NA	NA	NA	NA
953	P0A884	sp|P0A884|TYSY_ECOLI Thymidylate synthase OS=Escherichia coli (strain K12) OX=83333 GN=thyA PE=1 SV=1	3	1	0	1	5	6	5	6	0	By MS/MS	By matching		By matching	By MS/MS	By MS/MS	By MS/MS	By MS/MS		786170	0	0	0	5303900	3789400	2565600	1876300	0	1	6	0	0	0	5	5	6	thyA		NA	NA	NA	NA	NA	NA	NA	NA	NA	NA	NA	NA	NA	NA	NA
954	P0A887	sp|P0A887|UBIE_ECOLI Ubiquinone/menaquinone biosynthesis C-methyltransferase UbiE OS=Escherichia coli (strain K12) OX=83333 GN=ubiE PE=1 SV=1	2	1	1	2	3	4	3	3	0	By MS/MS	By matching	By matching	By MS/MS	By MS/MS	By MS/MS	By MS/MS	By MS/MS		478070	102050	242840	50391	1069700	537860	572250	428100	0	3	3	0	0	1	2	3	2	ubiE		NA	NA	NA	NA	NA	NA	NA	NA	NA	NA	NA	NA	NA	NA	NA
955	P0A8A4	sp|P0A8A4|PSRP_ECOLI Phosphoenolpyruvate synthase regulatory protein OS=Escherichia coli (strain K12) OX=83333 GN=ppsR PE=1 SV=1	2	1	2	2	6	4	4	4	0	By MS/MS	By MS/MS	By MS/MS	By MS/MS	By MS/MS	By MS/MS	By MS/MS	By MS/MS		636010	156430	59669	295310	2506100	1024600	1233800	759410	0	2	8	1	0	1	4	5	3	ppsR		NA	NA	NA	NA	NA	NA	NA	NA	NA	NA	NA	NA	NA	NA	NA
956	P0A8E1	sp|P0A8E1|YCFP_ECOLI UPF0227 protein YcfP OS=Escherichia coli (strain K12) OX=83333 GN=ycfP PE=1 SV=1	2	0	1	0	0	0	0	0	0	By MS/MS		By MS/MS							950570	0	271430	0	0	0	0	0	0	3	0	0	1	0	0	0	0	ycfP		NA	NA	NA	NA	NA	NA	NA	NA	NA	NA	NA	NA	NA	NA	NA
957	P0A8E7	sp|P0A8E7|YAJQ_ECOLI UPF0234 protein YajQ OS=Escherichia coli (strain K12) OX=83333 GN=yajQ PE=1 SV=2	1	1	2	0	0	1	2	0	0	By MS/MS	By MS/MS	By MS/MS			By matching	By MS/MS			319130	0	1102400	0	0	160680	2030100	0	0	1	0	1	1	0	0	2	0	yajQ		NA	NA	NA	NA	NA	NA	NA	NA	NA	NA	NA	NA	NA	NA	NA
958	P0A8F0	sp|P0A8F0|UPP_ECOLI Uracil phosphoribosyltransferase OS=Escherichia coli (strain K12) OX=83333 GN=upp PE=1 SV=1	3	1	0	0	0	1	3	1	0	By MS/MS	By matching				By matching	By MS/MS	By matching		1334400	33669	0	0	0	85762	1186900	28702	0	3	0	0	0	0	0	4	0	upp		NA	NA	NA	NA	NA	NA	NA	NA	NA	NA	NA	NA	NA	NA	NA
959	P0A8F4	sp|P0A8F4|URK_ECOLI Uridine kinase OS=Escherichia coli (strain K12) OX=83333 GN=udk PE=3 SV=1	0	0	1	0	2	3	3	1	0			By matching		By MS/MS	By MS/MS	By MS/MS	By matching		0	0	78794	0	548440	671430	558790	232870	0	0	2	0	0	0	4	1	0	udk		NA	NA	NA	NA	NA	NA	NA	NA	NA	NA	NA	NA	NA	NA	NA
960	P0A8G6	sp|P0A8G6|NQOR_ECOLI NAD(P)H dehydrogenase (quinone) OS=Escherichia coli (strain K12) OX=83333 GN=wrbA PE=1 SV=2	3	2	5	2	2	2	5	2	0	By MS/MS	By MS/MS	By MS/MS	By MS/MS	By MS/MS	By MS/MS	By MS/MS	By MS/MS		1663800	513810	29421000	741940	389420	305620	6944300	173240	0	4	2	0	4	1	2	7	2	wrbA		NA	NA	NA	NA	NA	NA	NA	NA	NA	NA	NA	NA	NA	NA	NA
961	P0A8I8	sp|P0A8I8|RLMH_ECOLI Ribosomal RNA large subunit methyltransferase H OS=Escherichia coli (strain K12) OX=83333 GN=rlmH PE=1 SV=1	0	0	0	0	2	1	3	2	0					By MS/MS	By matching	By MS/MS	By MS/MS		0	0	0	0	297820	167910	617340	197950	0	0	3	0	0	0	0	4	1	rlmH		NA	NA	NA	NA	NA	NA	NA	NA	NA	NA	NA	NA	NA	NA	NA
962	P0A8J8	sp|P0A8J8|RHLB_ECOLI ATP-dependent RNA helicase RhlB OS=Escherichia coli (strain K12) OX=83333 GN=rhlB PE=1 SV=2	13	0	6	1	9	3	6	2	0	By MS/MS		By MS/MS	By matching	By MS/MS	By matching	By MS/MS	By matching		8902300	0	1166400	29964	1797900	337600	2251700	153640	0	17	8	0	4	0	0	9	0	rhlB		NA	NA	NA	NA	NA	NA	NA	NA	NA	NA	NA	NA	NA	NA	NA
963	P0A8L1	sp|P0A8L1|SYS_ECOLI Serine--tRNA ligase OS=Escherichia coli (strain K12) OX=83333 GN=serS PE=1 SV=1	8	0	0	0	3	0	1	0	0	By MS/MS				By MS/MS		By MS/MS			1409800	0	0	0	199240	0	209420	0	0	7	2	0	0	0	0	1	0	serS		NA	NA	NA	NA	NA	NA	NA	NA	NA	NA	NA	NA	NA	NA	NA
964	P0A8M0	sp|P0A8M0|SYN_ECOLI Asparagine--tRNA ligase OS=Escherichia coli (strain K12) OX=83333 GN=asnS PE=1 SV=2	6	2	4	0	6	6	8	7	0	By MS/MS	By MS/MS	By MS/MS		By MS/MS	By MS/MS	By MS/MS	By MS/MS		1994700	107220	821600	0	2209300	1793100	1262800	1050200	0	6	7	1	4	0	6	8	6	asnS		NA	NA	NA	NA	NA	NA	NA	NA	NA	NA	NA	NA	NA	NA	NA
965	P0A8M3	sp|P0A8M3|SYT_ECOLI Threonine--tRNA ligase OS=Escherichia coli (strain K12) OX=83333 GN=thrS PE=1 SV=1	6	1	1	1	4	4	4	2	0	By MS/MS	By matching	By MS/MS	By MS/MS	By MS/MS	By MS/MS	By MS/MS	By matching		1101300	36277	24260	47991	262250	128780	164640	57123	0	8	3	0	1	1	2	1	0	thrS		NA	NA	NA	NA	NA	NA	NA	NA	NA	NA	NA	NA	NA	NA	NA
966	P0A8N3	sp|P0A8N3|SYK1_ECOLI Lysine--tRNA ligase OS=Escherichia coli (strain K12) OX=83333 GN=lysS PE=1 SV=2	9	1	7	2	4	7	10	7	0	By MS/MS	By matching	By MS/MS	By matching	By MS/MS	By MS/MS	By MS/MS	By MS/MS		934740	0	144180	17305	103480	180550	294070	36120	0	6	3	0	1	0	3	2	2	lysS		NA	NA	NA	NA	NA	NA	NA	NA	NA	NA	NA	NA	NA	NA	NA
968	P0A8R9	sp|P0A8R9|HDFR_ECOLI HTH-type transcriptional regulator HdfR OS=Escherichia coli (strain K12) OX=83333 GN=hdfR PE=3 SV=1	2	0	0	0	3	1	2	3	0	By MS/MS				By MS/MS	By MS/MS	By MS/MS	By MS/MS		323880	0	0	0	1018100	234820	508680	457720	0	2	3	0	0	0	1	3	3	hdfR		NA	NA	NA	NA	NA	NA	NA	NA	NA	NA	NA	NA	NA	NA	NA
969	P0A8S1	sp|P0A8S1|ARGP_ECOLI HTH-type transcriptional regulator ArgP OS=Escherichia coli (strain K12) OX=83333 GN=argP PE=1 SV=1	4	0	2	0	1	0	2	1	0	By MS/MS		By MS/MS		By MS/MS		By MS/MS	By matching		1454100	0	593040	0	119200	0	562340	100820	0	6	1	0	1	0	0	2	0	argP		NA	NA	NA	NA	NA	NA	NA	NA	NA	NA	NA	NA	NA	NA	NA
970	P0A8S9	sp|P0A8S9|FLHD_ECOLI Flagellar transcriptional regulator FlhD OS=Escherichia coli (strain K12) OX=83333 GN=flhD PE=1 SV=1	0	1	0	1	0	0	0	0	1		By matching		By MS/MS					By MS/MS	0	0	0	0	0	0	0	0	0	0	0	0	0	0	0	0	0	flhD		NA	NA	NA	NA	NA	NA	NA	NA	NA	NA	NA	NA	NA	NA	NA
971	P0A8T7	sp|P0A8T7|RPOC_ECOLI DNA-directed RNA polymerase subunit beta OS=Escherichia coli (strain K12) OX=83333 GN=rpoC PE=1 SV=1	55	9	14	13	31	15	21	16	1	By MS/MS	By MS/MS	By MS/MS	By MS/MS	By MS/MS	By MS/MS	By MS/MS	By MS/MS	By MS/MS	23975000	191250	1727500	197380	1905300	686690	1374700	272600	519850	81	27	6	14	5	12	20	8	rpoC		NA	NA	NA	NA	NA	NA	NA	NA	NA	NA	NA	NA	NA	NA	NA
972	P0A8U0	sp|P0A8U0|SYDP_ECOLI Protein Syd OS=Escherichia coli (strain K12) OX=83333 GN=syd PE=1 SV=1	2	1	0	0	1	0	1	0	0	By MS/MS	By matching			By MS/MS		By MS/MS			279110	231950	0	0	0	0	3780500	0	0	1	0	0	0	0	0	1	0	syd		NA	NA	NA	NA	NA	NA	NA	NA	NA	NA	NA	NA	NA	NA	NA
973	P0A8U2	sp|P0A8U2|YAFD_ECOLI UPF0294 protein YafD OS=Escherichia coli (strain K12) OX=83333 GN=yafD PE=3 SV=1	3	1	0	1	3	3	2	2	0	By MS/MS	By matching		By matching	By MS/MS	By MS/MS	By MS/MS	By MS/MS		1802700	218830	0	107590	1082800	1087200	548690	448790	0	3	2	0	0	0	1	1	2	yafD		NA	NA	NA	NA	NA	NA	NA	NA	NA	NA	NA	NA	NA	NA	NA
974	P0A8V2	sp|P0A8V2|RPOB_ECOLI DNA-directed RNA polymerase subunit beta OS=Escherichia coli (strain K12) OX=83333 GN=rpoB PE=1 SV=1	54	16	21	18	40	29	31	27	1	By MS/MS	By MS/MS	By MS/MS	By MS/MS	By MS/MS	By MS/MS	By MS/MS	By MS/MS	By matching	24361000	487120	2527200	475890	5463400	1869300	2967600	1064600	0	97	34	8	19	15	26	39	23	rpoB		NA	NA	NA	NA	NA	NA	NA	NA	NA	NA	NA	NA	NA	NA	NA
975	P0A8W2	sp|P0A8W2|SLYA_ECOLI Transcriptional regulator SlyA OS=Escherichia coli (strain K12) OX=83333 GN=slyA PE=3 SV=1	0	1	1	0	0	3	3	1	0		By matching	By MS/MS			By matching	By MS/MS	By MS/MS		0	0	0	0	0	281660	1541400	0	0	0	0	0	1	0	0	2	0	slyA		NA	NA	NA	NA	NA	NA	NA	NA	NA	NA	NA	NA	NA	NA	NA
976	P0A901	sp|P0A901|BLC_ECOLI Outer membrane lipoprotein Blc OS=Escherichia coli (strain K12) OX=83333 GN=blc PE=1 SV=1	1	0	0	1	0	0	1	0	0	By MS/MS			By MS/MS			By MS/MS			0	0	0	60521	0	0	264010	0	0	0	0	0	0	1	0	1	0	blc		NA	NA	NA	NA	NA	NA	NA	NA	NA	NA	NA	NA	NA	NA	NA
977	P0A903	sp|P0A903|BAMC_ECOLI Outer membrane protein assembly factor BamC OS=Escherichia coli (strain K12) OX=83333 GN=bamC PE=1 SV=1	5	1	2	0	2	1	0	0	0	By MS/MS	By MS/MS	By MS/MS		By MS/MS	By MS/MS				555580	0	0	0	4386.1	147660	0	0	0	7	0	0	0	0	0	0	0	bamC		NA	NA	NA	NA	NA	NA	NA	NA	NA	NA	NA	NA	NA	NA	NA
978	P0A905	sp|P0A905|SLYB_ECOLI Outer membrane lipoprotein SlyB OS=Escherichia coli (strain K12) OX=83333 GN=slyB PE=2 SV=1	6	2	1	3	3	0	0	0	0	By MS/MS	By MS/MS	By matching	By MS/MS	By MS/MS					158270000	2419900	1279600	5461400	8211100	0	0	0	0	25	1	2	0	4	0	0	0	slyB		NA	NA	NA	NA	NA	NA	NA	NA	NA	NA	NA	NA	NA	NA	NA
979	P0A908	sp|P0A908|MIPA_ECOLI MltA-interacting protein OS=Escherichia coli (strain K12) OX=83333 GN=mipA PE=1 SV=1	7	1	0	1	5	2	1	2	0	By MS/MS	By matching		By MS/MS	By MS/MS	By MS/MS	By MS/MS	By MS/MS		17860000	41873	0	130410	1492500	507480	418470	366840	0	14	4	0	0	1	2	1	1	mipA		NA	NA	NA	NA	NA	NA	NA	NA	NA	NA	NA	NA	NA	NA	NA
980	P0A910	sp|P0A910|OMPA_ECOLI Outer membrane protein A OS=Escherichia coli (strain K12) OX=83333 GN=ompA PE=1 SV=1	23	15	17	16	12	12	9	9	1	By MS/MS	By MS/MS	By MS/MS	By MS/MS	By MS/MS	By MS/MS	By MS/MS	By MS/MS	By MS/MS	1402100000	63091000	80057000	75213000	14426000	16446000	61440000	2970500	1521500	186	12	31	25	36	13	14	8	ompA		NA	NA	NA	NA	NA	NA	NA	NA	NA	NA	NA	NA	NA	NA	NA
981	P0A912	sp|P0A912|PAL_ECOLI Peptidoglycan-associated lipoprotein OS=Escherichia coli (strain K12) OX=83333 GN=pal PE=1 SV=1	5	2	2	2	4	3	2	0	0	By MS/MS	By MS/MS	By MS/MS	By MS/MS	By MS/MS	By MS/MS	By MS/MS			11425000	1385500	3373800	741950	18967000	5377800	10177000	0	0	7	0	2	1	3	2	2	0	pal		NA	NA	NA	NA	NA	NA	NA	NA	NA	NA	NA	NA	NA	NA	NA
982	P0A917	sp|P0A917|OMPX_ECOLI Outer membrane protein X OS=Escherichia coli (strain K12) OX=83333 GN=ompX PE=1 SV=1	8	6	3	7	5	3	5	5	0	By MS/MS	By MS/MS	By MS/MS	By MS/MS	By MS/MS	By MS/MS	By MS/MS	By MS/MS		614320000	25291000	6519100	24675000	6276000	2157100	2310700	1898600	0	62	6	10	5	14	1	4	4	ompX		NA	NA	NA	NA	NA	NA	NA	NA	NA	NA	NA	NA	NA	NA	NA
983	P0A927	sp|P0A927|TSX_ECOLI Nucleoside-specific channel-forming protein Tsx OS=Escherichia coli (strain K12) OX=83333 GN=tsx PE=1 SV=1	3	0	0	0	0	1	0	1	0	By MS/MS					By MS/MS		By matching		830770	0	0	0	0	118380	0	119290	0	3	0	0	0	0	1	0	0	tsx		NA	NA	NA	NA	NA	NA	NA	NA	NA	NA	NA	NA	NA	NA	NA
984	P0A935	sp|P0A935|MLTA_ECOLI Membrane-bound lytic murein transglycosylase A OS=Escherichia coli (strain K12) OX=83333 GN=mltA PE=1 SV=1	4	0	0	0	4	0	0	0	0	By MS/MS				By MS/MS					2198900	0	0	0	956120	0	0	0	0	5	3	0	0	0	0	0	0	mltA		NA	NA	NA	NA	NA	NA	NA	NA	NA	NA	NA	NA	NA	NA	NA
985	P0A940	sp|P0A940|BAMA_ECOLI Outer membrane protein assembly factor BamA OS=Escherichia coli (strain K12) OX=83333 GN=bamA PE=1 SV=1	4	3	8	2	13	10	14	11	1	By MS/MS	By matching	By MS/MS	By matching	By MS/MS	By MS/MS	By MS/MS	By MS/MS	By MS/MS	385880	148640	1751900	29901	18743000	850750	2617500	478910	43919	4	15	0	7	0	7	16	11	bamA		NA	NA	NA	NA	NA	NA	NA	NA	NA	NA	NA	NA	NA	NA	NA
986	P0A948	sp|P0A948|RIMJ_ECOLI [Ribosomal protein S5]-alanine N-acetyltransferase OS=Escherichia coli (strain K12) OX=83333 GN=rimJ PE=1 SV=1	2	0	0	0	1	0	0	0	0	By MS/MS				By MS/MS					0	0	0	0	0	0	0	0	0	1	1	0	0	0	0	0	0	rimJ		NA	NA	NA	NA	NA	NA	NA	NA	NA	NA	NA	NA	NA	NA	NA
987	P0A953	sp|P0A953|FABB_ECOLI 3-oxoacyl-[acyl-carrier-protein] synthase 1 OS=Escherichia coli (strain K12) OX=83333 GN=fabB PE=1 SV=1	5	3	6	3	10	8	11	9	0	By MS/MS	By matching	By MS/MS	By matching	By MS/MS	By MS/MS	By MS/MS	By MS/MS		4268000	358550	13733000	147100	12503000	6235300	11131000	3748700	0	4	12	0	6	0	5	14	7	fabB		NA	NA	NA	NA	NA	NA	NA	NA	NA	NA	NA	NA	NA	NA	NA
988	P0A959	sp|P0A959|ALAA_ECOLI Glutamate-pyruvate aminotransferase AlaA OS=Escherichia coli (strain K12) OX=83333 GN=alaA PE=1 SV=1	13	7	7	8	13	11	10	9	0	By MS/MS	By MS/MS	By MS/MS	By MS/MS	By MS/MS	By MS/MS	By MS/MS	By MS/MS		10155000	3956500	1582000	2678500	7382400	4336200	3405100	2717200	0	14	17	6	3	7	10	11	10	alaA		NA	NA	NA	NA	NA	NA	NA	NA	NA	NA	NA	NA	NA	NA	NA
989	P0A972	sp|P0A972|CSPE_ECOLI Cold shock-like protein CspE OS=Escherichia coli (strain K12) OX=83333 GN=cspE PE=1 SV=2	0	1	2	0	0	1	2	1	1		By MS/MS	By MS/MS			By matching	By MS/MS	By matching	By MS/MS	0	243180	8713200	0	0	797920	3927600	179960	0	0	0	1	1	0	0	2	0	cspE		NA	NA	NA	NA	NA	NA	NA	NA	NA	NA	NA	NA	NA	NA	NA
991	P0A991	sp|P0A991|ALF1_ECOLI Fructose-bisphosphate aldolase class 1 OS=Escherichia coli (strain K12) OX=83333 GN=fbaB PE=1 SV=2	0	1	1	0	0	1	3	0	0		By MS/MS	By MS/MS			By MS/MS	By MS/MS			0	65060	585860	0	0	123370	942080	0	0	0	0	1	2	0	1	6	0	fbaB		NA	NA	NA	NA	NA	NA	NA	NA	NA	NA	NA	NA	NA	NA	NA
992	P0A993	sp|P0A993|F16PA_ECOLI Fructose-1,6-bisphosphatase class 1 OS=Escherichia coli (strain K12) OX=83333 GN=fbp PE=1 SV=1	5	3	2	2	8	8	9	7	0	By MS/MS	By MS/MS	By MS/MS	By MS/MS	By MS/MS	By MS/MS	By MS/MS	By MS/MS		2430200	300970	1460800	85643	3342400	2025100	2564700	1767000	0	3	8	1	2	1	4	6	3	fbp		NA	NA	NA	NA	NA	NA	NA	NA	NA	NA	NA	NA	NA	NA	NA
993	P0A996	sp|P0A996|GLPC_ECOLI Anaerobic glycerol-3-phosphate dehydrogenase subunit C OS=Escherichia coli (strain K12) OX=83333 GN=glpC PE=1 SV=1	1	1	1	1	4	0	1	0	0	By MS/MS	By matching	By MS/MS	By matching	By MS/MS		By matching			0	1679900	1253200	1595400	593090	0	2174100	0	0	1	3	0	1	0	0	0	0	glpC		NA	NA	NA	NA	NA	NA	NA	NA	NA	NA	NA	NA	NA	NA	NA
995	P0A9A6	sp|P0A9A6|FTSZ_ECOLI Cell division protein FtsZ OS=Escherichia coli (strain K12) OX=83333 GN=ftsZ PE=1 SV=1	16	15	15	14	19	21	22	21	1	By MS/MS	By MS/MS	By MS/MS	By MS/MS	By MS/MS	By MS/MS	By MS/MS	By MS/MS	By MS/MS	7273300	7942900	9288100	5355800	39160000	33675000	29982000	22103000	189920	18	39	25	14	22	48	39	32	ftsZ		NA	NA	NA	NA	NA	NA	NA	NA	NA	NA	NA	NA	NA	NA	NA
996	P0A9A9	sp|P0A9A9|FUR_ECOLI Ferric uptake regulation protein OS=Escherichia coli (strain K12) OX=83333 GN=fur PE=1 SV=1	1	0	1	0	0	0	1	0	0	By MS/MS		By MS/MS				By MS/MS			384010	0	2032400	0	0	0	1228100	0	0	0	0	0	1	0	0	1	0	fur		NA	NA	NA	NA	NA	NA	NA	NA	NA	NA	NA	NA	NA	NA	NA
997	P0A9B2	sp|P0A9B2|G3P1_ECOLI Glyceraldehyde-3-phosphate dehydrogenase A OS=Escherichia coli (strain K12) OX=83333 GN=gapA PE=1 SV=2	15	8	11	9	13	11	16	12	6	By MS/MS	By MS/MS	By MS/MS	By MS/MS	By MS/MS	By MS/MS	By MS/MS	By MS/MS	By MS/MS	42836000	6566200	50096000	4386800	11899000	12565000	82012000	6359800	8788800	23	15	10	20	5	9	29	9	gapA		NA	NA	NA	NA	NA	NA	NA	NA	NA	NA	NA	NA	NA	NA	NA
998	P0A9C0	sp|P0A9C0|GLPA_ECOLI Anaerobic glycerol-3-phosphate dehydrogenase subunit A OS=Escherichia coli (strain K12) OX=83333 GN=glpA PE=1 SV=1	9	2	3	1	19	9	10	12	0	By MS/MS	By MS/MS	By MS/MS	By MS/MS	By MS/MS	By MS/MS	By MS/MS	By MS/MS		1676900	114640	109290	39300	4826300	1462200	1494600	1492700	0	6	27	1	2	1	9	6	11	glpA		NA	NA	NA	NA	NA	NA	NA	NA	NA	NA	NA	NA	NA	NA	NA
999	P0A9C5	sp|P0A9C5|GLN1B_ECOLI Glutamine synthetase OS=Escherichia coli (strain K12) OX=83333 GN=glnA PE=1 SV=2	10	3	5	0	3	4	5	0	0	By MS/MS	By MS/MS	By MS/MS		By MS/MS	By MS/MS	By MS/MS			3776700	180800	1619800	0	365440	417850	2218200	0	0	14	1	1	8	0	3	7	0	glnA		NA	NA	NA	NA	NA	NA	NA	NA	NA	NA	NA	NA	NA	NA	NA
1000	P0A9C9	sp|P0A9C9|GLPX_ECOLI Fructose-1,6-bisphosphatase 1 class 2 OS=Escherichia coli (strain K12) OX=83333 GN=glpX PE=1 SV=1	1	1	1	0	2	2	3	0	1	By matching	By matching	By matching		By MS/MS	By MS/MS	By MS/MS		By MS/MS	108120	45410	99495	0	561060	397670	560510	0	450800	0	2	0	0	0	1	3	0	glpX		NA	NA	NA	NA	NA	NA	NA	NA	NA	NA	NA	NA	NA	NA	NA
1002	P0A9D8	sp|P0A9D8|DAPD_ECOLI 2,3,4,5-tetrahydropyridine-2,6-dicarboxylate N-succinyltransferase OS=Escherichia coli (strain K12) OX=83333 GN=dapD PE=1 SV=1	7	3	7	1	4	4	8	4	0	By MS/MS	By MS/MS	By MS/MS	By MS/MS	By MS/MS	By MS/MS	By MS/MS	By MS/MS		3422800	364440	7066600	53349	713470	861070	6695000	362870	0	7	3	1	7	1	4	13	3	dapD		NA	NA	NA	NA	NA	NA	NA	NA	NA	NA	NA	NA	NA	NA	NA
1004	P0A9F3	sp|P0A9F3|CYSB_ECOLI HTH-type transcriptional regulator CysB OS=Escherichia coli (strain K12) OX=83333 GN=cysB PE=3 SV=1	8	0	1	0	7	7	7	6	0	By MS/MS		By MS/MS		By MS/MS	By MS/MS	By MS/MS	By MS/MS		5238400	0	600720	0	2290500	1298100	1682400	775810	0	10	8	0	2	0	6	9	5	cysB		NA	NA	NA	NA	NA	NA	NA	NA	NA	NA	NA	NA	NA	NA	NA
1005	P0A9G6	sp|P0A9G6|ACEA_ECOLI Isocitrate lyase OS=Escherichia coli (strain K12) OX=83333 GN=aceA PE=1 SV=1	0	0	1	0	3	0	0	0	0			By MS/MS		By MS/MS					0	0	196420	0	165190	0	0	0	0	0	3	0	1	0	0	0	0	aceA		NA	NA	NA	NA	NA	NA	NA	NA	NA	NA	NA	NA	NA	NA	NA
1006	P0A9H5	sp|P0A9H5|BTUR_ECOLI Corrinoid adenosyltransferase OS=Escherichia coli (strain K12) OX=83333 GN=btuR PE=3 SV=1	1	0	0	0	2	1	1	1	0	By MS/MS				By MS/MS	By MS/MS	By matching	By MS/MS		236510	0	0	0	541740	240290	303330	253590	0	1	2	0	0	0	1	0	1	btuR		NA	NA	NA	NA	NA	NA	NA	NA	NA	NA	NA	NA	NA	NA	NA
1007	P0A9J0	sp|P0A9J0|RNG_ECOLI Ribonuclease G OS=Escherichia coli (strain K12) OX=83333 GN=rng PE=1 SV=2	0	0	1	1	2	1	2	2	0			By MS/MS	By matching	By MS/MS	By MS/MS	By MS/MS	By MS/MS		0	0	75403	0	79584	108280	226320	36668	0	0	2	0	1	0	1	1	0	rng		NA	NA	NA	NA	NA	NA	NA	NA	NA	NA	NA	NA	NA	NA	NA
1009	P0A9K3	sp|P0A9K3|PHOL_ECOLI PhoH-like protein OS=Escherichia coli (strain K12) OX=83333 GN=ybeZ PE=1 SV=2	1	0	2	0	5	5	5	2	0	By matching		By matching		By MS/MS	By MS/MS	By MS/MS	By MS/MS		154440	0	2462900	0	875500	882970	1186100	354730	0	0	5	0	0	0	3	4	2	ybeZ		NA	NA	NA	NA	NA	NA	NA	NA	NA	NA	NA	NA	NA	NA	NA
1010	P0A9K7	sp|P0A9K7|PHOU_ECOLI Phosphate-specific transport system accessory protein PhoU OS=Escherichia coli (strain K12) OX=83333 GN=phoU PE=1 SV=1	1	2	2	1	2	2	4	2	0	By matching	By matching	By MS/MS	By MS/MS	By MS/MS	By MS/MS	By MS/MS	By matching		16155	104480	2009000	0	276720	630400	3692900	284290	0	0	2	0	2	0	1	7	0	phoU		NA	NA	NA	NA	NA	NA	NA	NA	NA	NA	NA	NA	NA	NA	NA
1011	P0A9K9	sp|P0A9K9|SLYD_ECOLI FKBP-type peptidyl-prolyl cis-trans isomerase SlyD OS=Escherichia coli (strain K12) OX=83333 GN=slyD PE=1 SV=1	3	4	1	3	4	4	4	4	0	By MS/MS	By MS/MS	By MS/MS	By MS/MS	By MS/MS	By MS/MS	By MS/MS	By MS/MS		7207600	7034800	2059600	2712200	4558100	3569200	4719900	2124800	0	3	3	4	1	5	3	2	2	slyD		NA	NA	NA	NA	NA	NA	NA	NA	NA	NA	NA	NA	NA	NA	NA
1012	P0A9L3	sp|P0A9L3|FKBB_ECOLI FKBP-type 22 kDa peptidyl-prolyl cis-trans isomerase OS=Escherichia coli (strain K12) OX=83333 GN=fklB PE=1 SV=2	3	0	0	0	0	0	0	0	0	By MS/MS									761550	0	0	0	0	0	0	0	0	3	0	0	0	0	0	0	0	fklB		NA	NA	NA	NA	NA	NA	NA	NA	NA	NA	NA	NA	NA	NA	NA
1013	P0A9L5	sp|P0A9L5|PPIC_ECOLI Peptidyl-prolyl cis-trans isomerase C OS=Escherichia coli (strain K12) OX=83333 GN=ppiC PE=1 SV=2	2	0	0	0	2	0	0	0	0	By MS/MS				By MS/MS					1113300	0	0	0	369370	0	0	0	0	2	1	0	0	0	0	0	0	ppiC		NA	NA	NA	NA	NA	NA	NA	NA	NA	NA	NA	NA	NA	NA	NA
1014	P0A9M0	sp|P0A9M0|LON_ECOLI Lon protease OS=Escherichia coli (strain K12) OX=83333 GN=lon PE=1 SV=1	12	2	6	0	0	1	8	0	0	By MS/MS	By matching	By MS/MS			By matching	By MS/MS			2128200	39645	292240	0	0	24314	723220	0	0	14	0	0	5	0	0	7	0	lon		NA	NA	NA	NA	NA	NA	NA	NA	NA	NA	NA	NA	NA	NA	NA
1015	P0A9M8	sp|P0A9M8|PTA_ECOLI Phosphate acetyltransferase OS=Escherichia coli (strain K12) OX=83333 GN=pta PE=1 SV=2	12	12	6	7	16	13	14	14	0	By MS/MS	By MS/MS	By MS/MS	By MS/MS	By MS/MS	By MS/MS	By MS/MS	By MS/MS		3202000	917750	330840	300920	5708600	2342700	2309500	1926700	0	18	23	10	4	7	12	12	17	pta		NA	NA	NA	NA	NA	NA	NA	NA	NA	NA	NA	NA	NA	NA	NA
1016	P0A9N4	sp|P0A9N4|PFLA_ECOLI Pyruvate formate-lyase 1-activating enzyme OS=Escherichia coli (strain K12) OX=83333 GN=pflA PE=1 SV=2	3	2	2	1	2	0	2	0	0	By MS/MS	By MS/MS	By MS/MS	By MS/MS	By matching		By MS/MS			994430	193840	1899900	0	327640	0	764610	0	0	3	0	2	2	1	0	1	0	pflA		NA	NA	NA	NA	NA	NA	NA	NA	NA	NA	NA	NA	NA	NA	NA
1017	P0A9P0	sp|P0A9P0|DLDH_ECOLI Dihydrolipoyl dehydrogenase OS=Escherichia coli (strain K12) OX=83333 GN=lpdA PE=1 SV=2	16	3	9	0	10	8	10	5	1	By MS/MS	By MS/MS	By MS/MS		By MS/MS	By MS/MS	By MS/MS	By MS/MS	By MS/MS	9263500	219650	13940000	0	2416400	1609600	10571000	465440	0	22	12	3	15	0	8	17	5	lpdA		NA	NA	NA	NA	NA	NA	NA	NA	NA	NA	NA	NA	NA	NA	NA
1018	P0A9P6	sp|P0A9P6|DEAD_ECOLI ATP-dependent RNA helicase DeaD OS=Escherichia coli (strain K12) OX=83333 GN=deaD PE=1 SV=2	25	9	6	11	28	14	17	16	0	By MS/MS	By MS/MS	By MS/MS	By MS/MS	By MS/MS	By MS/MS	By MS/MS	By MS/MS		25140000	583910	359900	1340000	51652000	5178700	4019700	4790000	0	39	70	6	4	11	18	17	21	deaD		NA	NA	NA	NA	NA	NA	NA	NA	NA	NA	NA	NA	NA	NA	NA
1019	P0A9Q1	sp|P0A9Q1|ARCA_ECOLI Aerobic respiration control protein ArcA OS=Escherichia coli (strain K12) OX=83333 GN=arcA PE=1 SV=1	4	1	4	1	1	3	9	2	0	By MS/MS	By matching	By MS/MS	By matching	By MS/MS	By MS/MS	By MS/MS	By matching		2520700	47784	1866800	1791000	252580	1887900	8487400	1120400	0	5	1	0	3	0	2	9	0	arcA		NA	NA	NA	NA	NA	NA	NA	NA	NA	NA	NA	NA	NA	NA	NA
1020	P0A9Q5	sp|P0A9Q5|ACCD_ECOLI Acetyl-coenzyme A carboxylase carboxyl transferase subunit beta OS=Escherichia coli (strain K12) OX=83333 GN=accD PE=1 SV=1	3	0	2	0	3	3	3	2	0	By MS/MS		By MS/MS		By MS/MS	By MS/MS	By MS/MS	By MS/MS		262010	0	602900	0	323450	573250	1816400	19759	0	4	4	0	2	0	3	2	1	accD		NA	NA	NA	NA	NA	NA	NA	NA	NA	NA	NA	NA	NA	NA	NA
1021	P0A9Q7	sp|P0A9Q7|ADHE_ECOLI Aldehyde-alcohol dehydrogenase OS=Escherichia coli (strain K12) OX=83333 GN=adhE PE=1 SV=2	58	20	24	30	20	4	13	3	1	By MS/MS	By MS/MS	By MS/MS	By MS/MS	By MS/MS	By MS/MS	By MS/MS	By matching	By MS/MS	434120000	2371400	12220000	5971200	1310900	209160	10407000	65405	69475	294	12	22	30	43	3	26	0	adhE		NA	NA	NA	NA	NA	NA	NA	NA	NA	NA	NA	NA	NA	NA	NA
1022	P0A9R7	sp|P0A9R7|FTSE_ECOLI Cell division ATP-binding protein FtsE OS=Escherichia coli (strain K12) OX=83333 GN=ftsE PE=1 SV=1	4	1	2	0	5	5	5	5	0	By MS/MS	By MS/MS	By MS/MS		By MS/MS	By MS/MS	By MS/MS	By MS/MS		5767300	0	5041100	0	6724800	5715800	4944300	3608300	0	6	7	1	3	0	5	5	6	ftsE		NA	NA	NA	NA	NA	NA	NA	NA	NA	NA	NA	NA	NA	NA	NA
1023	P0A9S3	sp|P0A9S3|GATD_ECOLI Galactitol 1-phosphate 5-dehydrogenase OS=Escherichia coli (strain K12) OX=83333 GN=gatD PE=1 SV=1	7	9	8	9	7	8	8	9	0	By MS/MS	By MS/MS	By MS/MS	By MS/MS	By MS/MS	By MS/MS	By MS/MS	By MS/MS		12849000	4378600	1277300	2439200	10089000	5617000	3463500	3264100	0	6	9	6	7	6	6	5	7	gatD		NA	NA	NA	NA	NA	NA	NA	NA	NA	NA	NA	NA	NA	NA	NA
1024	P0A9T0	sp|P0A9T0|SERA_ECOLI D-3-phosphoglycerate dehydrogenase OS=Escherichia coli (strain K12) OX=83333 GN=serA PE=1 SV=2	6	1	1	1	7	5	8	8	0	By MS/MS	By matching	By MS/MS	By matching	By MS/MS	By MS/MS	By MS/MS	By MS/MS		1485200	27499	794840	25504	4129400	2488600	3252700	1651700	0	6	12	0	1	0	6	9	6	serA		NA	NA	NA	NA	NA	NA	NA	NA	NA	NA	NA	NA	NA	NA	NA
1025	P0A9U1	sp|P0A9U1|YBHF_ECOLI Probable multidrug ABC transporter ATP-binding protein YbhF OS=Escherichia coli (strain K12) OX=83333 GN=ybhF PE=1 SV=1	2	1	2	0	2	2	1	2	0	By MS/MS	By matching	By MS/MS		By MS/MS	By matching	By MS/MS	By MS/MS		158010	106390	215510	0	106220	191410	0	158520	0	1	1	0	1	0	0	0	0	ybhF		NA	NA	NA	NA	NA	NA	NA	NA	NA	NA	NA	NA	NA	NA	NA
1026	P0A9U3	sp|P0A9U3|YBIT_ECOLI Probable ATP-binding protein YbiT OS=Escherichia coli (strain K12) OX=83333 GN=ybiT PE=1 SV=1	7	1	3	0	11	7	5	6	1	By MS/MS	By matching	By MS/MS		By MS/MS	By MS/MS	By MS/MS	By MS/MS	By MS/MS	966580	28545	299460	0	1310200	600110	610080	415140	0	5	13	0	3	0	7	4	3	ybiT		NA	NA	NA	NA	NA	NA	NA	NA	NA	NA	NA	NA	NA	NA	NA
1027	P0A9V1	sp|P0A9V1|LPTB_ECOLI Lipopolysaccharide export system ATP-binding protein LptB OS=Escherichia coli (strain K12) OX=83333 GN=lptB PE=1 SV=2	6	4	3	4	10	9	9	9	0	By MS/MS	By MS/MS	By MS/MS	By MS/MS	By MS/MS	By MS/MS	By MS/MS	By MS/MS		3354600	204380	2301500	216810	10991000	8533600	8477700	7823500	0	7	18	1	3	1	13	14	10	lptB		NA	NA	NA	NA	NA	NA	NA	NA	NA	NA	NA	NA	NA	NA	NA
1028	P0A9W3	sp|P0A9W3|ETTA_ECOLI Energy-dependent translational throttle protein EttA OS=Escherichia coli (strain K12) OX=83333 GN=ettA PE=1 SV=2	9	1	5	2	3	5	11	3	0	By MS/MS	By matching	By MS/MS	By matching	By MS/MS	By MS/MS	By MS/MS	By matching		985410	17768	893740	7022.1	71484	128370	2128700	49584	0	9	4	0	3	0	1	15	0	ettA		NA	NA	NA	NA	NA	NA	NA	NA	NA	NA	NA	NA	NA	NA	NA
1029	P0A9X1	sp|P0A9X1|ZNUC_ECOLI Zinc import ATP-binding protein ZnuC OS=Escherichia coli (strain K12) OX=83333 GN=znuC PE=1 SV=1	3	0	0	0	2	2	2	2	0	By MS/MS				By MS/MS	By MS/MS	By MS/MS	By MS/MS		881610	0	0	0	1431500	887800	702670	425700	0	3	2	0	0	0	1	2	2	znuC		NA	NA	NA	NA	NA	NA	NA	NA	NA	NA	NA	NA	NA	NA	NA
1030	P0A9X4	sp|P0A9X4|MREB_ECOLI Cell shape-determining protein MreB OS=Escherichia coli (strain K12) OX=83333 GN=mreB PE=1 SV=1	13	11	10	10	17	16	15	16	0	By MS/MS	By MS/MS	By MS/MS	By MS/MS	By MS/MS	By MS/MS	By MS/MS	By MS/MS		33185000	8026700	18624000	6891200	142280000	91058000	75965000	61552000	0	25	52	13	8	9	40	38	32	mreB		NA	NA	NA	NA	NA	NA	NA	NA	NA	NA	NA	NA	NA	NA	NA
1031	P0A9Y6	sp|P0A9Y6|CSPC_ECOLI Cold shock-like protein CspC OS=Escherichia coli (strain K12) OX=83333 GN=cspC PE=1 SV=2	0	0	2	0	0	1	3	0	0			By MS/MS			By MS/MS	By MS/MS			0	0	12746000	0	0	1197100	9847200	0	0	0	0	0	1	0	1	4	0	cspC		NA	NA	NA	NA	NA	NA	NA	NA	NA	NA	NA	NA	NA	NA	NA
1032	P0A9Z1	sp|P0A9Z1|GLNB_ECOLI Nitrogen regulatory protein P-II 1 OS=Escherichia coli (strain K12) OX=83333 GN=glnB PE=1 SV=1	0	0	2	0	0	0	1	0	0			By MS/MS				By MS/MS			0	0	544740	0	0	0	267140	0	0	0	0	0	1	0	0	1	0	glnB		NA	NA	NA	NA	NA	NA	NA	NA	NA	NA	NA	NA	NA	NA	NA
1033	P0AA04	sp|P0AA04|PTHP_ECOLI Phosphocarrier protein HPr OS=Escherichia coli (strain K12) OX=83333 GN=ptsH PE=1 SV=1	0	1	2	0	0	1	2	1	0		By matching	By MS/MS			By matching	By MS/MS	By matching		0	25992	1128400	0	0	50494	1743600	11451	0	0	0	0	1	0	0	1	0	ptsH		NA	NA	NA	NA	NA	NA	NA	NA	NA	NA	NA	NA	NA	NA	NA
1034	P0AA10	sp|P0AA10|RL13_ECOLI 50S ribosomal protein L13 OS=Escherichia coli (strain K12) OX=83333 GN=rplM PE=1 SV=1	10	9	9	8	10	8	9	9	0	By MS/MS	By MS/MS	By MS/MS	By MS/MS	By MS/MS	By MS/MS	By MS/MS	By MS/MS		218360000	19011000	20314000	18260000	227960000	43894000	41919000	31767000	0	27	30	11	9	8	16	13	13	rplM		NA	NA	NA	NA	NA	NA	NA	NA	NA	NA	NA	NA	NA	NA	NA
1035	P0AA16	sp|P0AA16|OMPR_ECOLI DNA-binding dual transcriptional regulator OmpR OS=Escherichia coli (strain K12) OX=83333 GN=ompR PE=1 SV=1	0	0	4	0	0	1	6	2	0			By MS/MS			By MS/MS	By MS/MS	By MS/MS		0	0	5136100	0	0	283730	4214100	326200	0	0	0	0	5	0	1	7	1	ompR		NA	NA	NA	NA	NA	NA	NA	NA	NA	NA	NA	NA	NA	NA	NA
1036	P0AA39	sp|P0AA39|RLUC_ECOLI Ribosomal large subunit pseudouridine synthase C OS=Escherichia coli (strain K12) OX=83333 GN=rluC PE=1 SV=1	1	0	0	0	3	0	0	0	0	By MS/MS				By MS/MS					4719800	0	0	0	841450	0	0	0	0	3	4	0	0	0	0	0	0	rluC		NA	NA	NA	NA	NA	NA	NA	NA	NA	NA	NA	NA	NA	NA	NA
1037	P0AA43	sp|P0AA43|RSUA_ECOLI Ribosomal small subunit pseudouridine synthase A OS=Escherichia coli (strain K12) OX=83333 GN=rsuA PE=1 SV=1	2	0	0	0	2	1	1	1	0	By MS/MS				By MS/MS	By MS/MS	By matching	By MS/MS		616390	0	0	0	409870	1852700	665310	1255100	0	1	3	0	0	0	1	0	1	rsuA		NA	NA	NA	NA	NA	NA	NA	NA	NA	NA	NA	NA	NA	NA	NA
1038	P0AA53	sp|P0AA53|QMCA_ECOLI Protein QmcA OS=Escherichia coli (strain K12) OX=83333 GN=qmcA PE=1 SV=1	3	0	1	0	0	0	1	0	0	By MS/MS		By matching				By MS/MS			679840	0	1584000	0	0	0	1690300	0	0	3	0	0	0	0	0	1	0	qmcA		NA	NA	NA	NA	NA	NA	NA	NA	NA	NA	NA	NA	NA	NA	NA
1040	P0AA91	sp|P0AA91|YEAY_ECOLI Uncharacterized lipoprotein YeaY OS=Escherichia coli (strain K12) OX=83333 GN=yeaY PE=3 SV=1	2	0	0	0	0	0	0	0	0	By MS/MS									39174	0	0	0	0	0	0	0	0	2	0	0	0	0	0	0	0	yeaY		NA	NA	NA	NA	NA	NA	NA	NA	NA	NA	NA	NA	NA	NA	NA
1041	P0AA93	sp|P0AA93|YPDA_ECOLI Sensor histidine kinase YpdA OS=Escherichia coli (strain K12) OX=83333 GN=ypdA PE=1 SV=1	2	1	0	0	3	0	0	0	0	By MS/MS	By MS/MS			By MS/MS					209030	0	0	0	125430	0	0	0	0	1	2	0	0	0	0	0	0	ypdA		NA	NA	NA	NA	NA	NA	NA	NA	NA	NA	NA	NA	NA	NA	NA
1042	P0AA97	sp|P0AA97|YAEQ_ECOLI Uncharacterized protein YaeQ OS=Escherichia coli (strain K12) OX=83333 GN=yaeQ PE=1 SV=1	3	1	1	2	2	1	1	2	0	By MS/MS	By matching	By matching	By MS/MS	By MS/MS	By MS/MS	By matching	By MS/MS		1293500	71213	131350	169120	777780	456110	130090	418470	0	2	1	0	0	1	1	0	2	yaeQ		NA	NA	NA	NA	NA	NA	NA	NA	NA	NA	NA	NA	NA	NA	NA
1043	P0AAA1	sp|P0AAA1|YAGU_ECOLI Inner membrane protein YagU OS=Escherichia coli (strain K12) OX=83333 GN=yagU PE=1 SV=1	2	0	0	0	1	0	0	0	0	By MS/MS				By matching					1858900	0	0	0	70716	0	0	0	0	2	0	0	0	0	0	0	0	yagU		NA	NA	NA	NA	NA	NA	NA	NA	NA	NA	NA	NA	NA	NA	NA
1045	P0AAB4	sp|P0AAB4|UBID_ECOLI 3-octaprenyl-4-hydroxybenzoate carboxy-lyase OS=Escherichia coli (strain K12) OX=83333 GN=ubiD PE=1 SV=1	1	0	0	0	0	0	1	0	0	By MS/MS						By MS/MS			0	0	0	0	0	0	120260	0	0	0	0	0	0	0	0	1	0	ubiD		NA	NA	NA	NA	NA	NA	NA	NA	NA	NA	NA	NA	NA	NA	NA
1046	P0AAB6	sp|P0AAB6|GALF_ECOLI UTP--glucose-1-phosphate uridylyltransferase OS=Escherichia coli (strain K12) OX=83333 GN=galF PE=1 SV=1	1	0	1	0	1	0	0	0	0	By MS/MS		By MS/MS		By MS/MS					384470	0	99349	0	109240	0	0	0	0	1	2	0	1	0	0	0	0	galF		NA	NA	NA	NA	NA	NA	NA	NA	NA	NA	NA	NA	NA	NA	NA
1047	P0AAC0	sp|P0AAC0|USPE_ECOLI Universal stress protein E OS=Escherichia coli (strain K12) OX=83333 GN=uspE PE=1 SV=2	4	0	1	0	1	0	2	0	0	By MS/MS		By MS/MS		By MS/MS		By MS/MS			2317000	0	81181	0	0	0	665110	0	0	5	0	0	1	0	0	2	0	uspE		NA	NA	NA	NA	NA	NA	NA	NA	NA	NA	NA	NA	NA	NA	NA
1048	P0AAD6	sp|P0AAD6|SDAC_ECOLI Serine transporter OS=Escherichia coli (strain K12) OX=83333 GN=sdaC PE=1 SV=1	1	0	0	0	1	0	0	0	0	By MS/MS				By MS/MS					795360	0	0	0	255980	0	0	0	0	2	1	0	0	0	0	0	0	sdaC		NA	NA	NA	NA	NA	NA	NA	NA	NA	NA	NA	NA	NA	NA	NA
1049	P0AAF3	sp|P0AAF3|ARAG_ECOLI Arabinose import ATP-binding protein AraG OS=Escherichia coli (strain K12) OX=83333 GN=araG PE=1 SV=1	2	1	1	2	1	1	1	1	1	By MS/MS	By MS/MS	By MS/MS	By MS/MS	By matching	By matching	By MS/MS	By matching	By MS/MS	576220	47220	177260	28697	60349	286500	161610	137590	0	2	0	1	1	2	0	1	0	araG		NA	NA	NA	NA	NA	NA	NA	NA	NA	NA	NA	NA	NA	NA	NA
1050	P0AAF6	sp|P0AAF6|ARTP_ECOLI Arginine transport ATP-binding protein ArtP OS=Escherichia coli (strain K12) OX=83333 GN=artP PE=1 SV=1	3	1	0	0	4	3	4	3	0	By MS/MS	By MS/MS			By MS/MS	By MS/MS	By MS/MS	By MS/MS		4182700	810190	0	0	15634000	10441000	8126300	5155600	0	3	7	1	0	0	4	4	5	artP		NA	NA	NA	NA	NA	NA	NA	NA	NA	NA	NA	NA	NA	NA	NA
1051	P0AAG3	sp|P0AAG3|GLTL_ECOLI Glutamate/aspartate import ATP-binding protein GltL OS=Escherichia coli (strain K12) OX=83333 GN=gltL PE=3 SV=1	0	0	2	0	0	1	2	0	0			By matching			By MS/MS	By MS/MS			0	0	197210	0	0	0	590030	0	0	0	0	0	0	0	0	2	0	gltL		NA	NA	NA	NA	NA	NA	NA	NA	NA	NA	NA	NA	NA	NA	NA
1052	P0AAG8	sp|P0AAG8|MGLA_ECOLI Galactose/methyl galactoside import ATP-binding protein MglA OS=Escherichia coli (strain K12) OX=83333 GN=mglA PE=1 SV=1	1	1	1	1	2	0	1	1	0	By MS/MS	By MS/MS	By MS/MS	By MS/MS	By MS/MS		By MS/MS	By matching		0	0	0	0	152090	0	44671	48585	0	0	2	0	0	0	0	1	0	mglA		NA	NA	NA	NA	NA	NA	NA	NA	NA	NA	NA	NA	NA	NA	NA
1053	P0AAH0	sp|P0AAH0|PSTB_ECOLI Phosphate import ATP-binding protein PstB OS=Escherichia coli (strain K12) OX=83333 GN=pstB PE=1 SV=2	3	3	6	2	7	7	9	8	1	By MS/MS	By matching	By MS/MS	By matching	By MS/MS	By MS/MS	By MS/MS	By MS/MS	By MS/MS	545150	308620	3201700	179810	4358200	3783400	5944500	2336900	1159700	4	10	0	5	0	9	15	5	pstB		NA	NA	NA	NA	NA	NA	NA	NA	NA	NA	NA	NA	NA	NA	NA
1054	P0AAH4	sp|P0AAH4|SAPD_ECOLI Putrescine export system ATP-binding protein SapD OS=Escherichia coli (strain K12) OX=83333 GN=sapD PE=1 SV=1	2	0	0	0	6	2	2	2	0	By MS/MS				By MS/MS	By MS/MS	By MS/MS	By MS/MS		149180	0	0	0	1257000	480260	178900	308920	0	1	8	0	0	0	2	2	2	sapD		NA	NA	NA	NA	NA	NA	NA	NA	NA	NA	NA	NA	NA	NA	NA
1055	P0AAH8	sp|P0AAH8|SAPF_ECOLI Putrescine export system ATP-binding protein SapF OS=Escherichia coli (strain K12) OX=83333 GN=sapF PE=1 SV=1	2	1	0	1	3	4	3	4	0	By MS/MS	By matching		By matching	By MS/MS	By MS/MS	By MS/MS	By MS/MS		591750	67624	0	138610	985350	1228400	894080	949900	0	2	3	0	0	0	4	2	3	sapF		NA	NA	NA	NA	NA	NA	NA	NA	NA	NA	NA	NA	NA	NA	NA
1056	P0AAI3	sp|P0AAI3|FTSH_ECOLI ATP-dependent zinc metalloprotease FtsH OS=Escherichia coli (strain K12) OX=83333 GN=ftsH PE=1 SV=1	23	5	10	6	12	11	11	8	3	By MS/MS	By MS/MS	By MS/MS	By MS/MS	By MS/MS	By MS/MS	By MS/MS	By MS/MS	By MS/MS	15782000	262280	936910	366860	1492100	1008400	1381300	373530	367260	35	13	3	6	1	7	10	7	ftsH		NA	NA	NA	NA	NA	NA	NA	NA	NA	NA	NA	NA	NA	NA	NA
1057	P0AAI5	sp|P0AAI5|FABF_ECOLI 3-oxoacyl-[acyl-carrier-protein] synthase 2 OS=Escherichia coli (strain K12) OX=83333 GN=fabF PE=1 SV=2	4	2	0	3	5	5	3	5	0	By MS/MS	By MS/MS		By MS/MS	By MS/MS	By MS/MS	By MS/MS	By MS/MS		1769700	205260	0	361180	1795500	1902900	654170	1051600	0	8	5	2	0	1	4	3	4	fabF		NA	NA	NA	NA	NA	NA	NA	NA	NA	NA	NA	NA	NA	NA	NA
1059	P0AAT6	sp|P0AAT6|IOJAP_ECOLI Ribosomal silencing factor RsfS OS=Escherichia coli (strain K12) OX=83333 GN=rsfS PE=1 SV=1	0	0	0	0	1	1	1	1	0					By MS/MS	By MS/MS	By MS/MS	By MS/MS		0	0	0	0	1648100	1238900	1246200	936810	0	0	1	0	0	0	1	1	1	rsfS		NA	NA	NA	NA	NA	NA	NA	NA	NA	NA	NA	NA	NA	NA	NA
1060	P0AAX8;P39176	sp|P0AAX8|YBIS_ECOLI Probable L,D-transpeptidase YbiS OS=Escherichia coli (strain K12) OX=83333 GN=ybiS PE=1 SV=1;sp|P39176|ERFK_ECOLI Probable L,D-transpeptidase ErfK/SrfK OS=Escherichia coli (strain K12) OX=83333 GN=erfK PE=1 SV=2	0	0	1	0	1	0	1	0	0			By MS/MS		By MS/MS		By MS/MS			0	0	285530	0	101740	0	642140	0	0	0	1	0	1	0	0	2	0	ybiS;erfK		NA	NA	NA	NA	NA	NA	NA	NA	NA	NA	NA	NA	NA	NA	NA
1061	P0AB03	sp|P0AB03|YCBJ_ECOLI Uncharacterized protein YcbJ OS=Escherichia coli (strain K12) OX=83333 GN=ycbJ PE=4 SV=1	2	0	0	0	1	0	0	0	0	By MS/MS				By MS/MS					742080	0	0	0	0	0	0	0	0	2	0	0	0	0	0	0	0	ycbJ		NA	NA	NA	NA	NA	NA	NA	NA	NA	NA	NA	NA	NA	NA	NA
1062	P0AB06	sp|P0AB06|YCBK_ECOLI Uncharacterized protein YcbK OS=Escherichia coli (strain K12) OX=83333 GN=ycbK PE=3 SV=1	3	0	0	0	0	0	0	0	0	By MS/MS									954270	0	0	0	0	0	0	0	0	3	0	0	0	0	0	0	0	ycbK		NA	NA	NA	NA	NA	NA	NA	NA	NA	NA	NA	NA	NA	NA	NA
1063	P0AB10	sp|P0AB10|PQIC_ECOLI Intermembrane transport lipoprotein PqiC OS=Escherichia coli (strain K12) OX=83333 GN=pqiC PE=1 SV=2	2	0	0	0	0	0	0	0	0	By MS/MS									1474400	0	0	0	0	0	0	0	0	4	0	0	0	0	0	0	0	pqiC		NA	NA	NA	NA	NA	NA	NA	NA	NA	NA	NA	NA	NA	NA	NA
1064	P0AB12	sp|P0AB12|YCCF_ECOLI Inner membrane protein YccF OS=Escherichia coli (strain K12) OX=83333 GN=yccF PE=1 SV=1	2	0	1	0	0	0	1	0	0	By MS/MS		By MS/MS				By MS/MS			1892300	0	0	0	0	0	248430	0	0	2	0	0	1	0	0	1	0	yccF		NA	NA	NA	NA	NA	NA	NA	NA	NA	NA	NA	NA	NA	NA	NA
1065	P0AB24	sp|P0AB24|EFEO_ECOLI Iron uptake system component EfeO OS=Escherichia coli (strain K12) OX=83333 GN=efeO PE=1 SV=1	0	0	1	0	1	1	1	0	0			By MS/MS		By MS/MS	By matching	By MS/MS			0	0	148740	0	157520	38889	128430	0	0	0	0	0	1	0	0	1	0	efeO		NA	NA	NA	NA	NA	NA	NA	NA	NA	NA	NA	NA	NA	NA	NA
1067	P0AB58	sp|P0AB58|LAPB_ECOLI Lipopolysaccharide assembly protein B OS=Escherichia coli (strain K12) OX=83333 GN=lapB PE=1 SV=1	2	0	1	1	2	0	1	1	0	By MS/MS		By matching	By MS/MS	By MS/MS		By matching	By MS/MS		1178500	0	164570	249320	718950	0	995900	911900	0	2	2	0	0	1	0	0	1	lapB		NA	NA	NA	NA	NA	NA	NA	NA	NA	NA	NA	NA	NA	NA	NA
1068	P0AB67	sp|P0AB67|PNTB_ECOLI NAD(P) transhydrogenase subunit beta OS=Escherichia coli (strain K12) OX=83333 GN=pntB PE=1 SV=1	7	1	3	1	2	0	2	0	0	By MS/MS	By MS/MS	By MS/MS	By MS/MS	By MS/MS		By MS/MS			8943400	114560	208380	92706	660040	0	297500	0	0	9	2	1	2	1	0	2	0	pntB		NA	NA	NA	NA	NA	NA	NA	NA	NA	NA	NA	NA	NA	NA	NA
1069	P0AB71	sp|P0AB71|ALF_ECOLI Fructose-bisphosphate aldolase class 2 OS=Escherichia coli (strain K12) OX=83333 GN=fbaA PE=1 SV=2	13	2	4	2	2	2	5	1	0	By MS/MS	By MS/MS	By MS/MS	By MS/MS	By MS/MS	By MS/MS	By MS/MS	By matching		12489000	348920	17966000	172340	2188600	287820	19186000	67530	0	21	1	2	4	1	1	9	0	fbaA		NA	NA	NA	NA	NA	NA	NA	NA	NA	NA	NA	NA	NA	NA	NA
1070	P0AB77	sp|P0AB77|KBL_ECOLI 2-amino-3-ketobutyrate coenzyme A ligase OS=Escherichia coli (strain K12) OX=83333 GN=kbl PE=1 SV=1	3	0	2	0	1	1	2	2	0	By MS/MS		By MS/MS		By MS/MS	By matching	By MS/MS	By MS/MS		701080	0	90020	0	106470	124130	381470	148630	0	4	1	0	1	0	0	2	1	kbl		NA	NA	NA	NA	NA	NA	NA	NA	NA	NA	NA	NA	NA	NA	NA
1071	P0AB80	sp|P0AB80|ILVE_ECOLI Branched-chain-amino-acid aminotransferase OS=Escherichia coli (strain K12) OX=83333 GN=ilvE PE=1 SV=2	2	0	1	0	4	3	3	2	0	By MS/MS		By MS/MS		By MS/MS	By MS/MS	By MS/MS	By MS/MS		508280	0	0	0	1562400	532250	605370	310580	0	2	6	0	1	0	3	3	1	ilvE		NA	NA	NA	NA	NA	NA	NA	NA	NA	NA	NA	NA	NA	NA	NA
1072	P0AB89	sp|P0AB89|PUR8_ECOLI Adenylosuccinate lyase OS=Escherichia coli (strain K12) OX=83333 GN=purB PE=1 SV=1	1	2	5	0	0	2	9	3	0	By MS/MS	By MS/MS	By MS/MS			By MS/MS	By MS/MS	By MS/MS		0	88334	851130	0	0	192530	2489100	0	0	0	0	0	2	0	1	6	0	purB		NA	NA	NA	NA	NA	NA	NA	NA	NA	NA	NA	NA	NA	NA	NA
1073	P0AB91	sp|P0AB91|AROG_ECOLI Phospho-2-dehydro-3-deoxyheptonate aldolase, Phe-sensitive OS=Escherichia coli (strain K12) OX=83333 GN=aroG PE=1 SV=1	3	0	2	0	1	0	4	0	0	By MS/MS		By MS/MS		By MS/MS		By MS/MS			1390200	0	358130	0	55050	0	1256200	0	0	4	1	0	2	0	0	3	0	aroG		NA	NA	NA	NA	NA	NA	NA	NA	NA	NA	NA	NA	NA	NA	NA
1074	P0AB98	sp|P0AB98|ATP6_ECOLI ATP synthase subunit a OS=Escherichia coli (strain K12) OX=83333 GN=atpB PE=1 SV=1	2	0	0	0	1	0	0	0	1	By MS/MS				By matching				By MS/MS	794260	0	0	0	53954	0	0	0	0	3	0	0	0	0	0	0	0	atpB		NA	NA	NA	NA	NA	NA	NA	NA	NA	NA	NA	NA	NA	NA	NA
1075	P0ABA0	sp|P0ABA0|ATPF_ECOLI ATP synthase subunit b OS=Escherichia coli (strain K12) OX=83333 GN=atpF PE=1 SV=1	7	3	5	2	4	3	5	0	0	By MS/MS	By MS/MS	By MS/MS	By MS/MS	By MS/MS	By MS/MS	By MS/MS			16191000	710560	18154000	303620	1585600	1809300	18271000	0	0	9	4	2	9	2	3	10	0	atpF		NA	NA	NA	NA	NA	NA	NA	NA	NA	NA	NA	NA	NA	NA	NA
1076	P0ABA4	sp|P0ABA4|ATPD_ECOLI ATP synthase subunit delta OS=Escherichia coli (strain K12) OX=83333 GN=atpH PE=1 SV=1	3	1	2	0	2	0	2	1	0	By MS/MS	By matching	By MS/MS		By MS/MS		By MS/MS	By matching		2982000	213040	1627500	0	484710	0	2976700	90034	0	3	2	0	2	0	0	5	0	atpH		NA	NA	NA	NA	NA	NA	NA	NA	NA	NA	NA	NA	NA	NA	NA
1077	P0ABA6	sp|P0ABA6|ATPG_ECOLI ATP synthase gamma chain OS=Escherichia coli (strain K12) OX=83333 GN=atpG PE=1 SV=1	10	0	4	0	2	3	8	1	0	By MS/MS		By MS/MS		By MS/MS	By MS/MS	By MS/MS	By matching		6671300	0	3088600	0	508050	887730	6575800	229130	0	11	1	0	6	0	2	7	0	atpG		NA	NA	NA	NA	NA	NA	NA	NA	NA	NA	NA	NA	NA	NA	NA
1078	P0ABB0	sp|P0ABB0|ATPA_ECOLI ATP synthase subunit alpha OS=Escherichia coli (strain K12) OX=83333 GN=atpA PE=1 SV=1	21	8	9	7	13	10	14	8	2	By MS/MS	By MS/MS	By MS/MS	By MS/MS	By MS/MS	By MS/MS	By MS/MS	By MS/MS	By MS/MS	38877000	887160	8119900	522920	2176400	3238800	18435000	690010	208610	30	8	6	10	5	7	21	5	atpA		NA	NA	NA	NA	NA	NA	NA	NA	NA	NA	NA	NA	NA	NA	NA
1079	P0ABB4	sp|P0ABB4|ATPB_ECOLI ATP synthase subunit beta OS=Escherichia coli (strain K12) OX=83333 GN=atpD PE=1 SV=2	20	11	13	11	14	13	19	13	0	By MS/MS	By MS/MS	By MS/MS	By MS/MS	By MS/MS	By MS/MS	By MS/MS	By MS/MS		29868000	3097400	25085000	1682000	5723200	6118200	16405000	2455600	0	37	17	11	18	8	16	39	11	atpD		NA	NA	NA	NA	NA	NA	NA	NA	NA	NA	NA	NA	NA	NA	NA
1080	P0ABB8	sp|P0ABB8|ATMA_ECOLI Magnesium-transporting ATPase, P-type 1 OS=Escherichia coli (strain K12) OX=83333 GN=mgtA PE=1 SV=1	9	0	0	2	8	3	4	3	1	By MS/MS			By matching	By MS/MS	By MS/MS	By MS/MS	By MS/MS	By matching	1762800	0	0	23141	641620	256050	187490	156710	0	10	8	0	0	0	1	3	2	mgtA		NA	NA	NA	NA	NA	NA	NA	NA	NA	NA	NA	NA	NA	NA	NA
1081	P0ABC3	sp|P0ABC3|HFLC_ECOLI Modulator of FtsH protease HflC OS=Escherichia coli (strain K12) OX=83333 GN=hflC PE=1 SV=1	1	2	4	0	0	2	4	0	1	By MS/MS	By matching	By MS/MS			By matching	By MS/MS		By MS/MS	124780	54906	2228500	0	0	79395	2340900	0	0	1	0	0	2	0	0	1	0	hflC		NA	NA	NA	NA	NA	NA	NA	NA	NA	NA	NA	NA	NA	NA	NA
1082	P0ABC7	sp|P0ABC7|HFLK_ECOLI Modulator of FtsH protease HflK OS=Escherichia coli (strain K12) OX=83333 GN=hflK PE=1 SV=1	3	0	4	0	5	4	6	6	0	By MS/MS		By MS/MS		By MS/MS	By MS/MS	By MS/MS	By MS/MS		426100	0	804650	0	626250	314100	1567300	234210	0	3	5	0	3	0	3	9	5	hflK		NA	NA	NA	NA	NA	NA	NA	NA	NA	NA	NA	NA	NA	NA	NA
1083	P0ABC9	sp|P0ABC9|BETT_ECOLI High-affinity choline transport protein OS=Escherichia coli (strain K12) OX=83333 GN=betT PE=2 SV=1	1	0	0	0	0	0	0	0	1	By MS/MS								By MS/MS	182690	0	0	0	0	0	0	0	0	1	0	0	0	0	0	0	0	betT		NA	NA	NA	NA	NA	NA	NA	NA	NA	NA	NA	NA	NA	NA	NA
1084	P0ABD5	sp|P0ABD5|ACCA_ECOLI Acetyl-coenzyme A carboxylase carboxyl transferase subunit alpha OS=Escherichia coli (strain K12) OX=83333 GN=accA PE=1 SV=2	5	1	2	0	6	5	6	3	0	By MS/MS	By matching	By MS/MS		By MS/MS	By MS/MS	By MS/MS	By MS/MS		1574000	49060	11190000	0	915890	857260	2758900	235450	0	7	5	0	1	0	4	7	2	accA		NA	NA	NA	NA	NA	NA	NA	NA	NA	NA	NA	NA	NA	NA	NA
1085	P0ABF1	sp|P0ABF1|PCNB_ECOLI Poly(A) polymerase I OS=Escherichia coli (strain K12) OX=83333 GN=pcnB PE=1 SV=2	4	0	0	0	9	6	7	7	0	By MS/MS				By MS/MS	By MS/MS	By MS/MS	By MS/MS		558550	0	0	0	2104200	752590	749670	944800	0	2	12	0	0	0	6	5	4	pcnB		NA	NA	NA	NA	NA	NA	NA	NA	NA	NA	NA	NA	NA	NA	NA
1086	P0ABG4	sp|P0ABG4|FTSW_ECOLI Probable peptidoglycan glycosyltransferase FtsW OS=Escherichia coli (strain K12) OX=83333 GN=ftsW PE=1 SV=1	1	1	0	1	1	0	1	0	0	By MS/MS	By matching		By MS/MS	By matching		By MS/MS			284910	0	0	0	136930	0	0	0	0	1	0	0	0	0	0	0	0	ftsW		NA	NA	NA	NA	NA	NA	NA	NA	NA	NA	NA	NA	NA	NA	NA
1087	P0ABH0	sp|P0ABH0|FTSA_ECOLI Cell division protein FtsA OS=Escherichia coli (strain K12) OX=83333 GN=ftsA PE=1 SV=1	8	3	3	5	11	8	10	9	0	By MS/MS	By MS/MS	By MS/MS	By MS/MS	By MS/MS	By MS/MS	By MS/MS	By MS/MS		2878300	660800	365420	722430	3676700	3234000	4489300	2794400	0	8	13	2	2	3	7	9	6	ftsA		NA	NA	NA	NA	NA	NA	NA	NA	NA	NA	NA	NA	NA	NA	NA
1088	P0ABH7	sp|P0ABH7|CISY_ECOLI Citrate synthase OS=Escherichia coli (strain K12) OX=83333 GN=gltA PE=1 SV=1	7	1	3	0	7	4	5	3	1	By MS/MS	By matching	By MS/MS		By MS/MS	By MS/MS	By MS/MS	By MS/MS	By MS/MS	984460	36689	2759700	0	581000	646850	4097500	517890	0	7	5	0	5	0	2	8	5	gltA		NA	NA	NA	NA	NA	NA	NA	NA	NA	NA	NA	NA	NA	NA	NA
1089	P0ABH9	sp|P0ABH9|CLPA_ECOLI ATP-dependent Clp protease ATP-binding subunit ClpA OS=Escherichia coli (strain K12) OX=83333 GN=clpA PE=1 SV=1	17	4	5	6	14	8	11	8	2	By MS/MS	By MS/MS	By MS/MS	By MS/MS	By MS/MS	By MS/MS	By MS/MS	By MS/MS	By MS/MS	5883400	145850	236360	194820	1658400	538920	754180	454100	2771700	22	15	1	3	3	5	9	6	clpA		NA	NA	NA	NA	NA	NA	NA	NA	NA	NA	NA	NA	NA	NA	NA
1090	P0ABI4	sp|P0ABI4|CORA_ECOLI Magnesium transport protein CorA OS=Escherichia coli (strain K12) OX=83333 GN=corA PE=1 SV=1	1	2	3	4	4	5	5	5	0	By MS/MS	By matching	By MS/MS	By MS/MS	By MS/MS	By MS/MS	By MS/MS	By MS/MS		271320	116840	483740	203410	2350900	1908100	1616900	1454900	0	1	5	0	1	1	4	5	4	corA		NA	NA	NA	NA	NA	NA	NA	NA	NA	NA	NA	NA	NA	NA	NA
1091	P0ABI8	sp|P0ABI8|CYOB_ECOLI Cytochrome bo(3) ubiquinol oxidase subunit 1 OS=Escherichia coli (strain K12) OX=83333 GN=cyoB PE=1 SV=1	5	2	1	2	4	3	2	2	0	By MS/MS	By MS/MS	By MS/MS	By MS/MS	By MS/MS	By MS/MS	By MS/MS	By MS/MS		47178000	998830	380470	1600700	2352900	1118800	736370	738770	0	18	4	2	2	3	6	2	2	cyoB		NA	NA	NA	NA	NA	NA	NA	NA	NA	NA	NA	NA	NA	NA	NA
1092	P0ABJ1	sp|P0ABJ1|CYOA_ECOLI Cytochrome bo(3) ubiquinol oxidase subunit 2 OS=Escherichia coli (strain K12) OX=83333 GN=cyoA PE=1 SV=1	6	1	0	2	1	0	0	0	0	By MS/MS	By MS/MS		By MS/MS	By MS/MS					20936000	444460	0	659030	183440	0	0	0	0	15	1	1	0	4	0	0	0	cyoA		NA	NA	NA	NA	NA	NA	NA	NA	NA	NA	NA	NA	NA	NA	NA
1093	P0ABJ9	sp|P0ABJ9|CYDA_ECOLI Cytochrome bd-I ubiquinol oxidase subunit 1 OS=Escherichia coli (strain K12) OX=83333 GN=cydA PE=1 SV=1	9	2	1	4	7	4	3	3	1	By MS/MS	By MS/MS	By MS/MS	By MS/MS	By MS/MS	By MS/MS	By MS/MS	By MS/MS	By MS/MS	49830000	500440	192400	2338100	3533700	1326300	890420	924500	877140	24	6	4	1	5	4	4	3	cydA		NA	NA	NA	NA	NA	NA	NA	NA	NA	NA	NA	NA	NA	NA	NA
1094	P0ABK2	sp|P0ABK2|CYDB_ECOLI Cytochrome bd-I ubiquinol oxidase subunit 2 OS=Escherichia coli (strain K12) OX=83333 GN=cydB PE=1 SV=1	2	0	0	0	0	0	0	0	0	By MS/MS									11897000	0	0	0	0	0	0	0	0	6	0	0	0	0	0	0	0	cydB		NA	NA	NA	NA	NA	NA	NA	NA	NA	NA	NA	NA	NA	NA	NA
1095	P0ABK5	sp|P0ABK5|CYSK_ECOLI Cysteine synthase A OS=Escherichia coli (strain K12) OX=83333 GN=cysK PE=1 SV=2	8	2	2	1	0	2	2	1	0	By MS/MS	By MS/MS	By MS/MS	By MS/MS		By MS/MS	By MS/MS	By MS/MS		6198400	681260	2538200	94159	0	1728700	6105100	252420	0	9	0	2	2	1	2	2	1	cysK		NA	NA	NA	NA	NA	NA	NA	NA	NA	NA	NA	NA	NA	NA	NA
1096	P0ABN1	sp|P0ABN1|KDGL_ECOLI Diacylglycerol kinase OS=Escherichia coli (strain K12) OX=83333 GN=dgkA PE=1 SV=2	3	0	0	0	3	1	1	1	0	By MS/MS				By MS/MS	By MS/MS	By MS/MS	By matching		6380700	0	0	0	2244200	776810	478130	363930	0	4	4	0	0	0	1	1	0	dgkA		NA	NA	NA	NA	NA	NA	NA	NA	NA	NA	NA	NA	NA	NA	NA
1097	P0ABN5	sp|P0ABN5|DCUA_ECOLI Anaerobic C4-dicarboxylate transporter DcuA OS=Escherichia coli (strain K12) OX=83333 GN=dcuA PE=1 SV=1	3	0	0	0	0	0	0	0	1	By MS/MS								By MS/MS	5297300	0	0	0	0	0	0	0	579740	4	0	0	0	0	0	0	0	dcuA		NA	NA	NA	NA	NA	NA	NA	NA	NA	NA	NA	NA	NA	NA	NA
1098	P0ABP8	sp|P0ABP8|DEOD_ECOLI Purine nucleoside phosphorylase DeoD-type OS=Escherichia coli (strain K12) OX=83333 GN=deoD PE=1 SV=2	2	0	2	0	0	0	2	0	0	By MS/MS		By MS/MS				By MS/MS			424150	0	280080	0	0	0	326870	0	0	1	0	0	1	0	0	2	0	deoD		NA	NA	NA	NA	NA	NA	NA	NA	NA	NA	NA	NA	NA	NA	NA
1099	P0ABT2	sp|P0ABT2|DPS_ECOLI DNA protection during starvation protein OS=Escherichia coli (strain K12) OX=83333 GN=dps PE=1 SV=2	5	0	0	0	0	0	1	0	0	By MS/MS						By MS/MS			6728600	0	0	0	0	0	931640	0	0	7	0	0	0	0	0	2	0	dps		NA	NA	NA	NA	NA	NA	NA	NA	NA	NA	NA	NA	NA	NA	NA
1100	P0ABU2	sp|P0ABU2|YCHF_ECOLI Ribosome-binding ATPase YchF OS=Escherichia coli (strain K12) OX=83333 GN=ychF PE=1 SV=2	6	2	2	1	8	6	5	5	1	By MS/MS	By MS/MS	By matching	By matching	By MS/MS	By MS/MS	By MS/MS	By MS/MS	By MS/MS	1429100	114630	192410	22048	2041000	890560	600720	500010	0	4	8	1	0	0	6	3	3	ychF		NA	NA	NA	NA	NA	NA	NA	NA	NA	NA	NA	NA	NA	NA	NA
1101	P0ABU9	sp|P0ABU9|TOLQ_ECOLI Tol-Pal system protein TolQ OS=Escherichia coli (strain K12) OX=83333 GN=tolQ PE=1 SV=1	5	1	1	0	1	1	1	1	0	By MS/MS	By MS/MS	By matching		By matching	By MS/MS	By MS/MS	By matching		5742400	0	0	0	232300	0	2003100	0	0	6	0	0	0	0	0	1	0	tolQ		NA	NA	NA	NA	NA	NA	NA	NA	NA	NA	NA	NA	NA	NA	NA
1102	P0ABV6	sp|P0ABV6|TOLR_ECOLI Tol-Pal system protein TolR OS=Escherichia coli (strain K12) OX=83333 GN=tolR PE=1 SV=1	1	0	0	0	2	4	4	3	0	By MS/MS				By MS/MS	By MS/MS	By MS/MS	By MS/MS		0	0	0	0	7294600	10370000	7281200	5488300	0	1	4	0	0	0	5	2	3	tolR		NA	NA	NA	NA	NA	NA	NA	NA	NA	NA	NA	NA	NA	NA	NA
1103	P0ABX8	sp|P0ABX8|FLIL_ECOLI Flagellar protein FliL OS=Escherichia coli (strain K12) OX=83333 GN=fliL PE=3 SV=1	0	2	1	2	0	1	1	1	1		By MS/MS	By matching	By MS/MS		By matching	By matching	By MS/MS	By MS/MS	0	0	0	0	0	0	0	0	1057100	0	0	0	0	0	0	0	0	fliL		NA	NA	NA	NA	NA	NA	NA	NA	NA	NA	NA	NA	NA	NA	NA
1104	P0AC30	sp|P0AC30|FTSX_ECOLI Cell division protein FtsX OS=Escherichia coli (strain K12) OX=83333 GN=ftsX PE=1 SV=1	5	0	0	0	6	1	1	1	0	By MS/MS				By MS/MS	By matching	By matching	By MS/MS		1257400	0	0	0	5087000	74396	55183	63438	0	6	7	0	0	0	0	0	1	ftsX		NA	NA	NA	NA	NA	NA	NA	NA	NA	NA	NA	NA	NA	NA	NA
1105	P0AC33	sp|P0AC33|FUMA_ECOLI Fumarate hydratase class I, aerobic OS=Escherichia coli (strain K12) OX=83333 GN=fumA PE=1 SV=2	2	2	2	0	0	1	4	2	0	By MS/MS	By MS/MS	By MS/MS			By matching	By MS/MS	By matching		100860	24415	54983	0	0	0	25577	24337	0	2	0	2	2	0	0	1	0	fumA		NA	NA	NA	NA	NA	NA	NA	NA	NA	NA	NA	NA	NA	NA	NA
1106	P0AC38	sp|P0AC38|ASPA_ECOLI Aspartate ammonia-lyase OS=Escherichia coli (strain K12) OX=83333 GN=aspA PE=1 SV=1	7	0	5	0	0	0	5	0	0	By MS/MS		By MS/MS				By MS/MS			1509300	0	1972300	0	0	0	1230600	0	0	7	0	0	5	0	0	5	0	aspA		NA	NA	NA	NA	NA	NA	NA	NA	NA	NA	NA	NA	NA	NA	NA
1107	P0AC41	sp|P0AC41|SDHA_ECOLI Succinate dehydrogenase flavoprotein subunit OS=Escherichia coli (strain K12) OX=83333 GN=sdhA PE=1 SV=1	11	5	7	3	16	13	14	11	0	By MS/MS	By MS/MS	By MS/MS	By MS/MS	By MS/MS	By MS/MS	By MS/MS	By MS/MS		2687100	302240	3139200	152220	5622600	2899800	4031800	1831900	0	11	24	1	5	2	10	17	10	sdhA		NA	NA	NA	NA	NA	NA	NA	NA	NA	NA	NA	NA	NA	NA	NA
1108	P0AC53	sp|P0AC53|G6PD_ECOLI Glucose-6-phosphate 1-dehydrogenase OS=Escherichia coli (strain K12) OX=83333 GN=zwf PE=1 SV=1	5	4	8	3	5	6	12	2	0	By MS/MS	By MS/MS	By MS/MS	By MS/MS	By MS/MS	By MS/MS	By MS/MS	By MS/MS		630590	164500	2464700	101070	292520	429240	5392800	71451	0	5	6	1	6	2	3	15	1	zwf		NA	NA	NA	NA	NA	NA	NA	NA	NA	NA	NA	NA	NA	NA	NA
1109	P0AC69	sp|P0AC69|GLRX4_ECOLI Glutaredoxin 4 OS=Escherichia coli (strain K12) OX=83333 GN=grxD PE=1 SV=1	0	0	3	0	0	0	1	0	1			By MS/MS				By MS/MS		By MS/MS	0	0	1687800	0	0	0	642140	0	0	0	0	0	3	0	0	1	0	grxD		NA	NA	NA	NA	NA	NA	NA	NA	NA	NA	NA	NA	NA	NA	NA
1110	P0AC75	sp|P0AC75|KDTA_ECOLI 3-deoxy-D-manno-octulosonic acid transferase OS=Escherichia coli (strain K12) OX=83333 GN=waaA PE=1 SV=1	1	0	1	0	11	9	10	10	0	By matching		By matching		By MS/MS	By MS/MS	By MS/MS	By MS/MS		69784	0	35049	0	6649400	4067000	3260200	2841000	0	0	14	0	0	0	9	9	13	waaA		NA	NA	NA	NA	NA	NA	NA	NA	NA	NA	NA	NA	NA	NA	NA
1111	P0AC86	sp|P0AC86|PHSG_ECOLI Glycogen phosphorylase OS=Escherichia coli (strain K12) OX=83333 GN=glgP PE=3 SV=1	1	0	1	0	18	7	4	9	0	By matching		By MS/MS		By MS/MS	By MS/MS	By MS/MS	By MS/MS		69070	0	521210	0	2432700	753920	993390	634820	0	0	22	0	1	0	8	2	8	glgP		NA	NA	NA	NA	NA	NA	NA	NA	NA	NA	NA	NA	NA	NA	NA
1112	P0AC96	sp|P0AC96|GNTU_ECOLI Low-affinity gluconate transporter OS=Escherichia coli (strain K12) OX=83333 GN=gntU PE=1 SV=1	2	1	1	0	2	1	0	1	0	By MS/MS	By matching	By MS/MS		By MS/MS	By matching		By MS/MS		2568000	47302	0	0	8826500	150550	0	149890	0	1	2	0	0	0	0	0	2	gntU		NA	NA	NA	NA	NA	NA	NA	NA	NA	NA	NA	NA	NA	NA	NA
1113	P0ACA3	sp|P0ACA3|SSPA_ECOLI Stringent starvation protein A OS=Escherichia coli (strain K12) OX=83333 GN=sspA PE=1 SV=2	3	1	2	0	0	1	2	0	0	By MS/MS	By matching	By MS/MS			By matching	By MS/MS			373870	90914	462050	0	0	102270	756570	0	0	2	0	0	1	0	0	3	0	sspA		NA	NA	NA	NA	NA	NA	NA	NA	NA	NA	NA	NA	NA	NA	NA
1114	P0ACA7	sp|P0ACA7|GSTB_ECOLI Glutathione S-transferase GstB OS=Escherichia coli (strain K12) OX=83333 GN=gstB PE=1 SV=1	1	0	0	0	0	0	1	0	0	By MS/MS						By MS/MS			98045	0	0	0	0	0	524070	0	0	1	0	0	0	0	0	1	0	gstB		NA	NA	NA	NA	NA	NA	NA	NA	NA	NA	NA	NA	NA	NA	NA
1115	P0ACB0	sp|P0ACB0|DNAB_ECOLI Replicative DNA helicase OS=Escherichia coli (strain K12) OX=83333 GN=dnaB PE=1 SV=1	5	5	1	4	12	13	14	12	0	By MS/MS	By MS/MS	By MS/MS	By MS/MS	By MS/MS	By MS/MS	By MS/MS	By MS/MS		581240	265680	66504	302530	2911300	2939500	2583300	1850000	0	2	14	3	1	2	16	16	16	dnaB		NA	NA	NA	NA	NA	NA	NA	NA	NA	NA	NA	NA	NA	NA	NA
1116	P0ACB4	sp|P0ACB4|HEMG_ECOLI Protoporphyrinogen IX dehydrogenase [quinone] OS=Escherichia coli (strain K12) OX=83333 GN=hemG PE=1 SV=1	6	3	0	1	9	6	5	4	1	By MS/MS	By MS/MS		By matching	By MS/MS	By MS/MS	By MS/MS	By MS/MS	By MS/MS	1472900	155490	0	80366	3888200	2062300	1353100	1399100	0	2	11	1	0	0	5	4	2	hemG		NA	NA	NA	NA	NA	NA	NA	NA	NA	NA	NA	NA	NA	NA	NA
1117	P0ACB7	sp|P0ACB7|HEMY_ECOLI Protein HemY OS=Escherichia coli (strain K12) OX=83333 GN=hemY PE=1 SV=1	7	1	1	2	5	2	4	3	0	By MS/MS	By MS/MS	By matching	By matching	By MS/MS	By MS/MS	By MS/MS	By MS/MS		5823200	0	88965	261820	1535900	358860	1535900	411150	0	10	4	1	0	0	1	4	3	hemY		NA	NA	NA	NA	NA	NA	NA	NA	NA	NA	NA	NA	NA	NA	NA
1118	P0ACC7	sp|P0ACC7|GLMU_ECOLI Bifunctional protein GlmU OS=Escherichia coli (strain K12) OX=83333 GN=glmU PE=1 SV=1	2	0	1	0	1	1	1	0	0	By MS/MS		By MS/MS		By matching	By matching	By MS/MS			194120	0	90733	0	39528	26091	0	0	0	2	0	0	1	0	0	1	0	glmU		NA	NA	NA	NA	NA	NA	NA	NA	NA	NA	NA	NA	NA	NA	NA
1119	P0ACD4	sp|P0ACD4|ISCU_ECOLI Iron-sulfur cluster assembly scaffold protein IscU OS=Escherichia coli (strain K12) OX=83333 GN=iscU PE=1 SV=1	0	1	2	0	1	1	2	1	1		By matching	By MS/MS		By MS/MS	By MS/MS	By MS/MS	By MS/MS	By MS/MS	0	68232	1018400	0	340530	880210	476530	397030	3311700	0	1	0	2	0	1	1	1	iscU		NA	NA	NA	NA	NA	NA	NA	NA	NA	NA	NA	NA	NA	NA	NA
1120	P0ACE0	sp|P0ACE0|MBHM_ECOLI Hydrogenase-2 large chain OS=Escherichia coli (strain K12) OX=83333 GN=hybC PE=1 SV=2	6	0	0	0	4	1	1	0	0	By MS/MS				By MS/MS	By MS/MS	By matching			405290	0	0	0	542120	69004	57330	0	0	5	4	0	0	0	1	0	0	hybC		NA	NA	NA	NA	NA	NA	NA	NA	NA	NA	NA	NA	NA	NA	NA
1121	P0ACF0	sp|P0ACF0|DBHA_ECOLI DNA-binding protein HU-alpha OS=Escherichia coli (strain K12) OX=83333 GN=hupA PE=1 SV=1	6	2	2	2	1	2	2	1	0	By MS/MS	By MS/MS	By MS/MS	By MS/MS	By MS/MS	By MS/MS	By MS/MS	By MS/MS		305210000	9317700	55621000	1568400	1733100	16251000	83607000	617050	0	14	1	2	7	2	3	6	1	hupA		NA	NA	NA	NA	NA	NA	NA	NA	NA	NA	NA	NA	NA	NA	NA
1122	P0ACF4	sp|P0ACF4|DBHB_ECOLI DNA-binding protein HU-beta OS=Escherichia coli (strain K12) OX=83333 GN=hupB PE=1 SV=1	5	0	1	1	2	0	1	0	0	By MS/MS		By MS/MS	By matching	By MS/MS		By MS/MS			122630000	0	8032000	180780	99792000	0	32044000	0	0	7	1	0	1	0	0	3	0	hupB		NA	NA	NA	NA	NA	NA	NA	NA	NA	NA	NA	NA	NA	NA	NA
1123	P0ACF8	sp|P0ACF8|HNS_ECOLI DNA-binding protein H-NS OS=Escherichia coli (strain K12) OX=83333 GN=hns PE=1 SV=2	7	1	1	0	1	1	1	0	0	By MS/MS	By MS/MS	By MS/MS		By matching	By matching	By MS/MS			37409000	1187900	3208000	0	1008200	1295500	8241000	0	0	13	0	1	1	0	0	1	0	hns		NA	NA	NA	NA	NA	NA	NA	NA	NA	NA	NA	NA	NA	NA	NA
1125	P0ACH8	sp|P0ACH8|MELR_ECOLI Melibiose operon regulatory protein OS=Escherichia coli (strain K12) OX=83333 GN=melR PE=1 SV=1	0	0	0	0	2	0	0	0	0					By MS/MS					0	0	0	0	0	0	0	0	0	0	1	0	0	0	0	0	0	melR		NA	NA	NA	NA	NA	NA	NA	NA	NA	NA	NA	NA	NA	NA	NA
1126	P0ACI0	sp|P0ACI0|ROB_ECOLI Right origin-binding protein OS=Escherichia coli (strain K12) OX=83333 GN=rob PE=1 SV=1	9	0	1	0	0	0	1	0	0	By MS/MS		By MS/MS				By matching			7678800	0	104340	0	0	0	156620	0	0	13	0	0	1	0	0	0	0	rob		NA	NA	NA	NA	NA	NA	NA	NA	NA	NA	NA	NA	NA	NA	NA
1127	P0ACJ0	sp|P0ACJ0|LRP_ECOLI Leucine-responsive regulatory protein OS=Escherichia coli (strain K12) OX=83333 GN=lrp PE=1 SV=2	5	4	5	1	4	3	5	2	0	By MS/MS	By MS/MS	By MS/MS	By matching	By MS/MS	By matching	By MS/MS	By matching		10705000	757530	6924600	57479	1286700	705060	6931600	315280	0	4	3	2	5	0	0	5	0	lrp		NA	NA	NA	NA	NA	NA	NA	NA	NA	NA	NA	NA	NA	NA	NA
1128	P0ACJ8	sp|P0ACJ8|CRP_ECOLI cAMP-activated global transcriptional regulator CRP OS=Escherichia coli (strain K12) OX=83333 GN=crp PE=1 SV=1	6	3	12	3	4	5	12	4	0	By MS/MS	By MS/MS	By MS/MS	By MS/MS	By MS/MS	By MS/MS	By MS/MS	By MS/MS		3227600	492710	7416600	252100	1316400	1900200	10394000	296730	0	5	3	1	7	1	4	13	2	crp		NA	NA	NA	NA	NA	NA	NA	NA	NA	NA	NA	NA	NA	NA	NA
1130	P0ACK5	sp|P0ACK5|DEOR_ECOLI Deoxyribose operon repressor OS=Escherichia coli (strain K12) OX=83333 GN=deoR PE=1 SV=1	2	0	0	0	0	0	0	0	0	By MS/MS									955310	0	0	0	0	0	0	0	0	1	0	0	0	0	0	0	0	deoR		NA	NA	NA	NA	NA	NA	NA	NA	NA	NA	NA	NA	NA	NA	NA
1131	P0ACL0	sp|P0ACL0|GLPR_ECOLI Glycerol-3-phosphate regulon repressor OS=Escherichia coli (strain K12) OX=83333 GN=glpR PE=1 SV=1	5	0	1	1	8	9	10	9	0	By MS/MS		By matching	By matching	By MS/MS	By MS/MS	By MS/MS	By MS/MS		2085400	0	53705	28691	5451500	6371600	5468700	5260800	0	6	11	0	0	0	12	15	13	glpR		NA	NA	NA	NA	NA	NA	NA	NA	NA	NA	NA	NA	NA	NA	NA
1132	P0ACL2	sp|P0ACL2|EXUR_ECOLI Exu regulon transcriptional regulator OS=Escherichia coli (strain K12) OX=83333 GN=exuR PE=4 SV=1	3	2	1	2	4	3	4	4	0	By MS/MS	By MS/MS	By matching	By MS/MS	By MS/MS	By MS/MS	By MS/MS	By MS/MS		412200	7693.5	0	35645	1009400	359060	586460	427560	0	2	4	1	0	1	2	3	3	exuR		NA	NA	NA	NA	NA	NA	NA	NA	NA	NA	NA	NA	NA	NA	NA
1133	P0ACL7	sp|P0ACL7|LLDR_ECOLI Putative L-lactate dehydrogenase operon regulatory protein OS=Escherichia coli (strain K12) OX=83333 GN=lldR PE=2 SV=1	0	0	0	0	2	1	0	1	0					By MS/MS	By MS/MS		By MS/MS		0	0	0	0	900180	326770	0	330240	0	0	2	0	0	0	1	0	1	lldR		NA	NA	NA	NA	NA	NA	NA	NA	NA	NA	NA	NA	NA	NA	NA
1134	P0ACL9	sp|P0ACL9|PDHR_ECOLI Pyruvate dehydrogenase complex repressor OS=Escherichia coli (strain K12) OX=83333 GN=pdhR PE=1 SV=1	2	1	0	1	1	0	0	0	0	By MS/MS	By MS/MS		By MS/MS	By MS/MS					1861500	0	0	0	0	0	0	0	0	2	0	0	0	0	0	0	0	pdhR		NA	NA	NA	NA	NA	NA	NA	NA	NA	NA	NA	NA	NA	NA	NA
1135	P0ACM2	sp|P0ACM2|RSPR_ECOLI HTH-type transcriptional repressor RspR OS=Escherichia coli (strain K12) OX=83333 GN=rspR PE=1 SV=1	1	0	0	0	3	2	3	3	0	By matching				By MS/MS	By MS/MS	By MS/MS	By MS/MS		4320100	0	0	0	3567500	627760	4385800	1512500	0	0	4	0	0	0	1	2	2	rspR		NA	NA	NA	NA	NA	NA	NA	NA	NA	NA	NA	NA	NA	NA	NA
1136	P0ACN4	sp|P0ACN4|ALLR_ECOLI HTH-type transcriptional repressor AllR OS=Escherichia coli (strain K12) OX=83333 GN=allR PE=1 SV=1	3	0	0	0	0	0	0	0	1	By MS/MS								By MS/MS	1516800	0	0	0	0	0	0	0	3957500	4	0	0	0	0	0	0	0	allR		NA	NA	NA	NA	NA	NA	NA	NA	NA	NA	NA	NA	NA	NA	NA
1137	P0ACP1	sp|P0ACP1|CRA_ECOLI Catabolite repressor/activator OS=Escherichia coli (strain K12) OX=83333 GN=cra PE=1 SV=1	10	2	0	2	12	3	3	7	0	By MS/MS	By MS/MS		By MS/MS	By MS/MS	By MS/MS	By MS/MS	By MS/MS		4451800	374660	0	126410	5066500	551510	533410	1405800	0	10	13	1	0	1	3	2	5	cra		NA	NA	NA	NA	NA	NA	NA	NA	NA	NA	NA	NA	NA	NA	NA
1138	P0ACP7	sp|P0ACP7|PURR_ECOLI HTH-type transcriptional repressor PurR OS=Escherichia coli (strain K12) OX=83333 GN=purR PE=1 SV=2	2	0	0	0	0	0	0	0	0	By MS/MS									981990	0	0	0	0	0	0	0	0	3	0	0	0	0	0	0	0	purR		NA	NA	NA	NA	NA	NA	NA	NA	NA	NA	NA	NA	NA	NA	NA
1139	P0ACQ4	sp|P0ACQ4|OXYR_ECOLI Hydrogen peroxide-inducible genes activator OS=Escherichia coli (strain K12) OX=83333 GN=oxyR PE=1 SV=1	6	4	6	0	2	6	6	3	1	By MS/MS	By MS/MS	By MS/MS		By MS/MS	By MS/MS	By MS/MS	By MS/MS	By MS/MS	5973400	1973100	13082000	0	87676	5690700	24788000	2143600	0	7	2	6	11	0	7	14	1	oxyR		NA	NA	NA	NA	NA	NA	NA	NA	NA	NA	NA	NA	NA	NA	NA
1140	P0ACR9	sp|P0ACR9|MPRA_ECOLI Transcriptional repressor MprA OS=Escherichia coli (strain K12) OX=83333 GN=mprA PE=2 SV=1	2	0	0	0	3	0	0	0	0	By MS/MS				By MS/MS					6595100	0	0	0	1730100	0	0	0	0	1	4	0	0	0	0	0	0	mprA		NA	NA	NA	NA	NA	NA	NA	NA	NA	NA	NA	NA	NA	NA	NA
1141	P0ACU5	sp|P0ACU5|FABR_ECOLI HTH-type transcriptional repressor FabR OS=Escherichia coli (strain K12) OX=83333 GN=fabR PE=1 SV=2	2	0	0	0	0	1	1	0	0	By MS/MS					By matching	By MS/MS			323210	0	0	0	0	57607	136740	0	0	1	0	0	0	0	0	1	0	fabR		NA	NA	NA	NA	NA	NA	NA	NA	NA	NA	NA	NA	NA	NA	NA
1142	P0ACY3	sp|P0ACY3|YEAG_ECOLI Uncharacterized protein YeaG OS=Escherichia coli (strain K12) OX=83333 GN=yeaG PE=3 SV=1	0	2	13	3	0	3	15	3	0		By MS/MS	By MS/MS	By matching		By MS/MS	By MS/MS	By matching		0	13821	1567800	77807	0	207240	2226100	84118	0	0	0	1	11	0	2	14	0	yeaG		NA	NA	NA	NA	NA	NA	NA	NA	NA	NA	NA	NA	NA	NA	NA
1144	P0AD27	sp|P0AD27|YEJM_ECOLI Inner membrane protein YejM OS=Escherichia coli (strain K12) OX=83333 GN=yejM PE=1 SV=1	6	0	0	0	3	4	4	3	0	By MS/MS				By MS/MS	By MS/MS	By MS/MS	By MS/MS		1347800	0	0	0	382210	565830	372020	233690	0	6	4	0	0	0	4	4	4	yejM		NA	NA	NA	NA	NA	NA	NA	NA	NA	NA	NA	NA	NA	NA	NA
1145	P0AD42	sp|P0AD42|PGPC_ECOLI Phosphatidylglycerophosphatase C OS=Escherichia coli (strain K12) OX=83333 GN=pgpC PE=1 SV=1	1	1	1	1	1	2	3	3	0	By MS/MS	By matching	By matching	By matching	By MS/MS	By matching	By MS/MS	By MS/MS		393860	216310	114440	203880	477270	1194500	1665700	2385200	0	2	1	0	0	0	0	3	2	pgpC		NA	NA	NA	NA	NA	NA	NA	NA	NA	NA	NA	NA	NA	NA	NA
1146	P0AD61	sp|P0AD61|KPYK1_ECOLI Pyruvate kinase I OS=Escherichia coli (strain K12) OX=83333 GN=pykF PE=1 SV=1	9	1	5	0	1	1	5	0	1	By MS/MS	By MS/MS	By MS/MS		By matching	By MS/MS	By MS/MS		By MS/MS	2520600	0	10560000	0	71134	159960	3995000	0	220580	10	0	1	4	0	1	11	0	pykF		NA	NA	NA	NA	NA	NA	NA	NA	NA	NA	NA	NA	NA	NA	NA
1147	P0AD65	sp|P0AD65|MRDA_ECOLI Peptidoglycan D,D-transpeptidase MrdA OS=Escherichia coli (strain K12) OX=83333 GN=mrdA PE=1 SV=1	5	0	0	0	14	12	9	9	0	By MS/MS				By MS/MS	By MS/MS	By MS/MS	By MS/MS		558300	0	0	0	3730500	1379300	778190	733710	0	4	19	0	0	0	12	5	9	mrdA		NA	NA	NA	NA	NA	NA	NA	NA	NA	NA	NA	NA	NA	NA	NA
1148	P0AD68	sp|P0AD68|FTSI_ECOLI Peptidoglycan D,D-transpeptidase FtsI OS=Escherichia coli (strain K12) OX=83333 GN=ftsI PE=1 SV=1	10	1	1	0	26	15	12	15	0	By MS/MS	By MS/MS	By MS/MS		By MS/MS	By MS/MS	By MS/MS	By MS/MS		1685000	1649900	47384	0	11840000	3137600	1972600	1889900	0	9	30	1	2	0	18	8	11	ftsI		NA	NA	NA	NA	NA	NA	NA	NA	NA	NA	NA	NA	NA	NA	NA
1149	P0AD70	sp|P0AD70|AMPH_ECOLI D-alanyl-D-alanine-carboxypeptidase/endopeptidase AmpH OS=Escherichia coli (strain K12) OX=83333 GN=ampH PE=1 SV=1	1	0	0	0	1	1	0	0	2	By matching				By MS/MS	By MS/MS			By MS/MS	0	0	0	0	0	0	0	0	35879	0	0	0	0	0	0	0	0	ampH		NA	NA	NA	NA	NA	NA	NA	NA	NA	NA	NA	NA	NA	NA	NA
1150	P0ADC1	sp|P0ADC1|LPTE_ECOLI LPS-assembly lipoprotein LptE OS=Escherichia coli (strain K12) OX=83333 GN=lptE PE=1 SV=1	2	0	0	0	1	0	0	0	1	By MS/MS				By matching				By MS/MS	1440900	0	0	0	150210	0	0	0	1871200	4	0	0	0	0	0	0	0	lptE		NA	NA	NA	NA	NA	NA	NA	NA	NA	NA	NA	NA	NA	NA	NA
1151	P0ADC3	sp|P0ADC3|LOLC_ECOLI Lipoprotein-releasing system transmembrane protein LolC OS=Escherichia coli (strain K12) OX=83333 GN=lolC PE=1 SV=1	2	1	1	0	3	4	4	4	1	By MS/MS	By matching	By MS/MS		By MS/MS	By MS/MS	By MS/MS	By MS/MS	By MS/MS	553290	68814	133220	0	1116900	1025400	1148800	598720	0	2	1	0	1	0	4	2	2	lolC		NA	NA	NA	NA	NA	NA	NA	NA	NA	NA	NA	NA	NA	NA	NA
1152	P0ADC6	sp|P0ADC6|LPTG_ECOLI Lipopolysaccharide export system permease protein LptG OS=Escherichia coli (strain K12) OX=83333 GN=lptG PE=1 SV=1	4	0	0	0	2	0	0	0	0	By MS/MS				By MS/MS					923340	0	0	0	177470	0	0	0	0	2	1	0	0	0	0	0	0	lptG		NA	NA	NA	NA	NA	NA	NA	NA	NA	NA	NA	NA	NA	NA	NA
1153	P0ADE4	sp|P0ADE4|TAMA_ECOLI Translocation and assembly module subunit TamA OS=Escherichia coli (strain K12) OX=83333 GN=tamA PE=1 SV=1	1	0	0	0	0	0	0	0	1	By MS/MS								By MS/MS	0	0	0	0	0	0	0	0	1590800	0	0	0	0	0	0	0	0	tamA		NA	NA	NA	NA	NA	NA	NA	NA	NA	NA	NA	NA	NA	NA	NA
1154	P0ADG4	sp|P0ADG4|SUHB_ECOLI Nus factor SuhB OS=Escherichia coli (strain K12) OX=83333 GN=suhB PE=1 SV=1	4	0	1	0	7	3	4	4	0	By MS/MS		By MS/MS		By MS/MS	By MS/MS	By MS/MS	By MS/MS		1177300	0	81178	0	1510400	488210	751430	368430	0	2	6	0	1	0	2	2	3	suhB		NA	NA	NA	NA	NA	NA	NA	NA	NA	NA	NA	NA	NA	NA	NA
1155	P0ADG7	sp|P0ADG7|IMDH_ECOLI Inosine-5-monophosphate dehydrogenase OS=Escherichia coli (strain K12) OX=83333 GN=guaB PE=1 SV=1	5	3	5	0	0	1	5	0	0	By MS/MS	By MS/MS	By MS/MS			By matching	By MS/MS			1494600	104260	3788800	0	0	280300	2913500	0	0	6	0	0	3	0	0	7	0	guaB		NA	NA	NA	NA	NA	NA	NA	NA	NA	NA	NA	NA	NA	NA	NA
1156	P77170;P0ADI0	sp|P77170|PINQ_ECOLI Serine recombinase PinQ OS=Escherichia coli (strain K12) OX=83333 GN=pinQ PE=3 SV=1;sp|P0ADI0|PINR_ECOLI Serine recombinase PinR OS=Escherichia coli (strain K12) OX=83333 GN=pinR PE=1 SV=1	4	0	0	0	3	1	1	1	0	By MS/MS				By MS/MS	By MS/MS	By MS/MS	By matching		1077400	0	0	0	349300	42433	87022	19180	0	3	2	0	0	0	1	1	0	pinQ;pinR		NA	NA	NA	NA	NA	NA	NA	NA	NA	NA	NA	NA	NA	NA	NA
1157	P0ADK0	sp|P0ADK0|YIAF_ECOLI Uncharacterized protein YiaF OS=Escherichia coli (strain K12) OX=83333 GN=yiaF PE=4 SV=2	5	0	0	0	0	0	0	0	0	By MS/MS									4201400	0	0	0	0	0	0	0	0	6	0	0	0	0	0	0	0	yiaF		NA	NA	NA	NA	NA	NA	NA	NA	NA	NA	NA	NA	NA	NA	NA
1159	P0ADP0	sp|P0ADP0|YIGB_ECOLI 5-amino-6-(5-phospho-D-ribitylamino)uracil phosphatase YigB OS=Escherichia coli (strain K12) OX=83333 GN=yigB PE=1 SV=1	1	1	0	1	2	1	1	2	0	By MS/MS	By matching		By matching	By MS/MS	By MS/MS	By MS/MS	By MS/MS		243090	80396	0	51847	580690	257900	230630	359380	0	1	2	0	0	0	1	2	2	yigB		NA	NA	NA	NA	NA	NA	NA	NA	NA	NA	NA	NA	NA	NA	NA
1160	P0ADQ2	sp|P0ADQ2|YIID_ECOLI Uncharacterized protein YiiD OS=Escherichia coli (strain K12) OX=83333 GN=yiiD PE=4 SV=1	4	1	1	2	6	3	2	4	0	By MS/MS	By matching	By MS/MS	By MS/MS	By MS/MS	By MS/MS	By MS/MS	By MS/MS		717910	43043	272170	63619	1169400	482330	263900	397600	0	2	6	0	1	1	2	2	3	yiiD		NA	NA	NA	NA	NA	NA	NA	NA	NA	NA	NA	NA	NA	NA	NA
1161	P0ADR8	sp|P0ADR8|PPNN_ECOLI Pyrimidine/purine nucleotide 5-monophosphate nucleosidase OS=Escherichia coli (strain K12) OX=83333 GN=ppnN PE=1 SV=1	2	0	1	0	3	0	0	0	0	By MS/MS		By MS/MS		By MS/MS					234460	0	73959	0	327680	0	0	0	0	2	2	0	1	0	0	0	0	ppnN		NA	NA	NA	NA	NA	NA	NA	NA	NA	NA	NA	NA	NA	NA	NA
1162	P0ADT2	sp|P0ADT2|YGIB_ECOLI UPF0441 protein YgiB OS=Escherichia coli (strain K12) OX=83333 GN=ygiB PE=3 SV=2	1	0	1	0	1	0	0	0	0	By MS/MS		By MS/MS		By MS/MS					322960	0	0	0	184800	0	0	0	0	1	1	0	0	0	0	0	0	ygiB		NA	NA	NA	NA	NA	NA	NA	NA	NA	NA	NA	NA	NA	NA	NA
1163	P0ADT8	sp|P0ADT8|YGIM_ECOLI Uncharacterized protein YgiM OS=Escherichia coli (strain K12) OX=83333 GN=ygiM PE=3 SV=1	3	1	0	1	6	0	1	1	2	By MS/MS	By matching		By matching	By MS/MS		By MS/MS	By matching	By MS/MS	141570	0	0	0	1444200	0	0	0	0	2	6	0	0	0	0	0	0	ygiM		NA	NA	NA	NA	NA	NA	NA	NA	NA	NA	NA	NA	NA	NA	NA
1164	P0ADV5	sp|P0ADV5|YHBW_ECOLI Luciferase-like monooxygenase OS=Escherichia coli (strain K12) OX=83333 GN=yhbW PE=4 SV=1	3	1	0	2	7	8	7	7	0	By MS/MS	By MS/MS		By MS/MS	By MS/MS	By MS/MS	By MS/MS	By MS/MS		1623000	177250	0	362260	12391000	10795000	8078400	6511900	0	5	9	1	0	2	12	12	9	yhbW		NA	NA	NA	NA	NA	NA	NA	NA	NA	NA	NA	NA	NA	NA	NA
1165	P0ADW3	sp|P0ADW3|YHCB_ECOLI Inner membrane protein YhcB OS=Escherichia coli (strain K12) OX=83333 GN=yhcB PE=1 SV=2	7	1	1	2	2	0	1	0	0	By MS/MS	By MS/MS	By MS/MS	By MS/MS	By matching		By MS/MS			32748000	0	0	137620	33453	0	1276800	0	0	15	0	0	0	2	0	2	0	yhcB		NA	NA	NA	NA	NA	NA	NA	NA	NA	NA	NA	NA	NA	NA	NA
1166	P0ADY1	sp|P0ADY1|PPID_ECOLI Peptidyl-prolyl cis-trans isomerase D OS=Escherichia coli (strain K12) OX=83333 GN=ppiD PE=1 SV=1	3	0	1	0	1	0	2	0	1	By MS/MS		By MS/MS		By matching		By MS/MS		By MS/MS	298480	0	236920	0	44524	0	241630	0	251250	3	0	0	1	0	0	2	0	ppiD		NA	NA	NA	NA	NA	NA	NA	NA	NA	NA	NA	NA	NA	NA	NA
1167	P0ADY3	sp|P0ADY3|RL14_ECOLI 50S ribosomal protein L14 OS=Escherichia coli (strain K12) OX=83333 GN=rplN PE=1 SV=1	7	5	5	4	7	7	7	7	0	By MS/MS	By MS/MS	By MS/MS	By MS/MS	By MS/MS	By MS/MS	By MS/MS	By MS/MS		159130000	10195000	11674000	13575000	426320000	243080000	237630000	179120000	0	17	39	10	6	8	24	25	23	rplN		NA	NA	NA	NA	NA	NA	NA	NA	NA	NA	NA	NA	NA	NA	NA
1168	P0ADY7	sp|P0ADY7|RL16_ECOLI 50S ribosomal protein L16 OS=Escherichia coli (strain K12) OX=83333 GN=rplP PE=1 SV=1	4	4	4	3	4	4	4	4	0	By MS/MS	By MS/MS	By MS/MS	By MS/MS	By MS/MS	By MS/MS	By MS/MS	By MS/MS		106360000	6248600	8394500	7672100	136270000	27272000	27134000	24382000	0	15	14	4	4	4	7	10	9	rplP		NA	NA	NA	NA	NA	NA	NA	NA	NA	NA	NA	NA	NA	NA	NA
1169	P0ADZ0	sp|P0ADZ0|RL23_ECOLI 50S ribosomal protein L23 OS=Escherichia coli (strain K12) OX=83333 GN=rplW PE=1 SV=1	4	2	2	2	4	1	2	2	0	By MS/MS	By MS/MS	By MS/MS	By MS/MS	By MS/MS	By matching	By MS/MS	By MS/MS		54998000	4774300	4553800	3441900	41346000	5739100	6868700	1937300	0	6	6	3	1	1	0	1	0	rplW		NA	NA	NA	NA	NA	NA	NA	NA	NA	NA	NA	NA	NA	NA	NA
1170	P0ADZ4	sp|P0ADZ4|RS15_ECOLI 30S ribosomal protein S15 OS=Escherichia coli (strain K12) OX=83333 GN=rpsO PE=1 SV=2	5	2	2	3	4	3	2	2	0	By MS/MS	By MS/MS	By matching	By MS/MS	By MS/MS	By MS/MS	By MS/MS	By MS/MS		126280000	9336300	2454600	4749200	79968000	6555300	2563100	3124800	0	6	5	2	0	2	2	1	2	rpsO		NA	NA	NA	NA	NA	NA	NA	NA	NA	NA	NA	NA	NA	NA	NA
1171	P0ADZ7	sp|P0ADZ7|YAJC_ECOLI Sec translocon accessory complex subunit YajC OS=Escherichia coli (strain K12) OX=83333 GN=yajC PE=1 SV=1	4	2	1	1	1	2	1	2	0	By MS/MS	By MS/MS	By MS/MS	By MS/MS	By MS/MS	By matching	By matching	By MS/MS		46405000	2901300	5957400	1341400	1602600	1148300	7027400	330000	0	9	1	1	1	1	0	0	0	yajC		NA	NA	NA	NA	NA	NA	NA	NA	NA	NA	NA	NA	NA	NA	NA
1172	P0AE06	sp|P0AE06|ACRA_ECOLI Multidrug efflux pump subunit AcrA OS=Escherichia coli (strain K12) OX=83333 GN=acrA PE=1 SV=1	20	3	2	3	6	2	3	3	0	By MS/MS	By MS/MS	By MS/MS	By MS/MS	By MS/MS	By MS/MS	By MS/MS	By MS/MS		42185000	456590	2273200	254170	608600	688450	2914400	210360	0	41	4	2	1	2	1	3	1	acrA		NA	NA	NA	NA	NA	NA	NA	NA	NA	NA	NA	NA	NA	NA	NA
1173	P0AE08	sp|P0AE08|AHPC_ECOLI Alkyl hydroperoxide reductase C OS=Escherichia coli (strain K12) OX=83333 GN=ahpC PE=1 SV=2	4	0	1	0	4	2	4	2	0	By MS/MS		By matching		By MS/MS	By MS/MS	By MS/MS	By MS/MS		2785400	0	0	0	236680	39133	12551	19139	0	4	1	0	0	0	1	1	0	ahpC		NA	NA	NA	NA	NA	NA	NA	NA	NA	NA	NA	NA	NA	NA	NA
1174	P0AE12	sp|P0AE12|AMN_ECOLI AMP nucleosidase OS=Escherichia coli (strain K12) OX=83333 GN=amn PE=1 SV=1	10	1	2	3	8	3	2	2	0	By MS/MS	By MS/MS	By MS/MS	By MS/MS	By MS/MS	By MS/MS	By MS/MS	By MS/MS		3950400	0	1219300	388610	1027600	359600	382920	123860	0	13	6	1	2	3	2	2	1	amn		NA	NA	NA	NA	NA	NA	NA	NA	NA	NA	NA	NA	NA	NA	NA
1175	P0AE14	sp|P0AE14|AMPE_ECOLI Protein AmpE OS=Escherichia coli (strain K12) OX=83333 GN=ampE PE=1 SV=1	3	0	2	0	0	1	3	0	0	By MS/MS		By MS/MS			By matching	By MS/MS			861070	0	269670	0	0	24068	520220	0	0	3	0	0	1	0	0	2	0	ampE		NA	NA	NA	NA	NA	NA	NA	NA	NA	NA	NA	NA	NA	NA	NA
1176	P0AE18	sp|P0AE18|MAP1_ECOLI Methionine aminopeptidase OS=Escherichia coli (strain K12) OX=83333 GN=map PE=1 SV=1	1	0	0	0	3	2	2	1	1	By MS/MS				By MS/MS	By MS/MS	By MS/MS	By MS/MS	By MS/MS	161570	0	0	0	241910	57153	241360	0	0	1	4	0	0	0	1	1	0	map		NA	NA	NA	NA	NA	NA	NA	NA	NA	NA	NA	NA	NA	NA	NA
1177	P0AE24	sp|P0AE24|ARAE_ECOLI Arabinose-proton symporter OS=Escherichia coli (strain K12) OX=83333 GN=araE PE=1 SV=1	4	0	0	0	0	0	0	0	0	By MS/MS									4322500	0	0	0	0	0	0	0	0	7	0	0	0	0	0	0	0	araE		NA	NA	NA	NA	NA	NA	NA	NA	NA	NA	NA	NA	NA	NA	NA
1178	P0AE26	sp|P0AE26|ARAH_ECOLI L-arabinose transport system permease protein AraH OS=Escherichia coli (strain K12) OX=83333 GN=araH PE=2 SV=2	4	1	0	1	0	0	0	0	0	By MS/MS	By MS/MS		By MS/MS						11514000	369410	0	267640	0	0	0	0	0	4	0	1	0	1	0	0	0	araH		NA	NA	NA	NA	NA	NA	NA	NA	NA	NA	NA	NA	NA	NA	NA
1180	P0AE45	sp|P0AE45|YTFL_ECOLI UPF0053 inner membrane protein YtfL OS=Escherichia coli (strain K12) OX=83333 GN=ytfL PE=1 SV=1	4	3	2	2	10	12	11	12	0	By MS/MS	By MS/MS	By MS/MS	By MS/MS	By MS/MS	By MS/MS	By MS/MS	By MS/MS		1166900	233090	694430	175060	16285000	12777000	9546500	8505400	0	2	16	1	1	1	12	12	14	ytfL		NA	NA	NA	NA	NA	NA	NA	NA	NA	NA	NA	NA	NA	NA	NA
1181	P0AE78	sp|P0AE78|CORC_ECOLI Magnesium and cobalt efflux protein CorC OS=Escherichia coli (strain K12) OX=83333 GN=corC PE=1 SV=1	0	0	0	0	8	6	8	9	0					By MS/MS	By MS/MS	By MS/MS	By MS/MS		0	0	0	0	5270400	1610100	2193700	1515400	0	0	11	0	0	0	5	7	5	corC		NA	NA	NA	NA	NA	NA	NA	NA	NA	NA	NA	NA	NA	NA	NA
1182	P0AE82	sp|P0AE82|CPXA_ECOLI Sensor histidine kinase CpxA OS=Escherichia coli (strain K12) OX=83333 GN=cpxA PE=1 SV=1	5	1	2	1	8	5	4	6	0	By MS/MS	By matching	By MS/MS	By MS/MS	By MS/MS	By MS/MS	By MS/MS	By MS/MS		883630	30939	574000	0	902800	444750	359260	322570	0	4	8	0	2	0	4	5	2	cpxA		NA	NA	NA	NA	NA	NA	NA	NA	NA	NA	NA	NA	NA	NA	NA
1183	P0AE88	sp|P0AE88|CPXR_ECOLI Transcriptional regulatory protein CpxR OS=Escherichia coli (strain K12) OX=83333 GN=cpxR PE=1 SV=1	1	0	1	0	1	1	2	0	0	By matching		By MS/MS		By MS/MS	By MS/MS	By MS/MS			274860	0	98267	0	320990	313710	508420	0	0	0	1	0	1	0	1	3	0	cpxR		NA	NA	NA	NA	NA	NA	NA	NA	NA	NA	NA	NA	NA	NA	NA
1184	P0AEB2	sp|P0AEB2|DACA_ECOLI D-alanyl-D-alanine carboxypeptidase DacA OS=Escherichia coli (strain K12) OX=83333 GN=dacA PE=1 SV=1	2	0	1	0	1	0	2	0	0	By MS/MS		By matching		By matching		By MS/MS			190670	0	0	0	0	0	80590	0	0	1	0	0	0	0	0	1	0	dacA		NA	NA	NA	NA	NA	NA	NA	NA	NA	NA	NA	NA	NA	NA	NA
1185	P0AEC3	sp|P0AEC3|ARCB_ECOLI Aerobic respiration control sensor protein ArcB OS=Escherichia coli (strain K12) OX=83333 GN=arcB PE=1 SV=1	2	1	2	2	11	9	7	9	0	By MS/MS	By matching	By matching	By matching	By MS/MS	By MS/MS	By MS/MS	By MS/MS		83377	17134	42887	16529	1221100	778370	466850	433910	0	2	12	0	0	0	6	3	9	arcB		NA	NA	NA	NA	NA	NA	NA	NA	NA	NA	NA	NA	NA	NA	NA
1187	P0AEF0	sp|P0AEF0|DNAC_ECOLI DNA replication protein DnaC OS=Escherichia coli (strain K12) OX=83333 GN=dnaC PE=1 SV=1	2	0	0	0	0	0	0	0	0	By MS/MS									1013700	0	0	0	0	0	0	0	0	2	0	0	0	0	0	0	0	dnaC		NA	NA	NA	NA	NA	NA	NA	NA	NA	NA	NA	NA	NA	NA	NA
1188	P0AEH1	sp|P0AEH1|RSEP_ECOLI Regulator of sigma-E protease RseP OS=Escherichia coli (strain K12) OX=83333 GN=rseP PE=1 SV=1	2	0	0	0	7	6	3	5	0	By MS/MS				By MS/MS	By MS/MS	By MS/MS	By MS/MS		264390	0	0	0	2918700	1541400	795910	876530	0	1	9	0	0	0	8	5	6	rseP		NA	NA	NA	NA	NA	NA	NA	NA	NA	NA	NA	NA	NA	NA	NA
1189	P0AEI1	sp|P0AEI1|MIAB_ECOLI tRNA-2-methylthio-N(6)-dimethylallyladenosine synthase OS=Escherichia coli (strain K12) OX=83333 GN=miaB PE=1 SV=1	7	2	2	1	6	4	2	5	0	By MS/MS	By MS/MS	By matching	By matching	By MS/MS	By MS/MS	By MS/MS	By MS/MS		1121200	32360	9385.3	38604	22752000	253780	108490	169950	0	7	4	1	0	0	3	3	3	miaB		NA	NA	NA	NA	NA	NA	NA	NA	NA	NA	NA	NA	NA	NA	NA
1190	P0AEI4	sp|P0AEI4|RIMO_ECOLI Ribosomal protein S12 methylthiotransferase RimO OS=Escherichia coli (strain K12) OX=83333 GN=rimO PE=1 SV=1	2	2	2	2	3	1	1	0	0	By MS/MS	By MS/MS	By matching	By matching	By MS/MS	By MS/MS	By matching			459750	39329000	38326000	1602000	907560	0	112430	0	0	1	4	1	0	0	0	0	0	rimO		NA	NA	NA	NA	NA	NA	NA	NA	NA	NA	NA	NA	NA	NA	NA
1191	P0AEK2	sp|P0AEK2|FABG_ECOLI 3-oxoacyl-[acyl-carrier-protein] reductase FabG OS=Escherichia coli (strain K12) OX=83333 GN=fabG PE=1 SV=1	3	0	1	0	4	2	2	2	0	By MS/MS		By matching		By MS/MS	By MS/MS	By matching	By MS/MS		3665500	0	55063	0	3189300	908920	1950400	656650	0	4	4	0	0	0	1	0	2	fabG		NA	NA	NA	NA	NA	NA	NA	NA	NA	NA	NA	NA	NA	NA	NA
1192	P0AEK4	sp|P0AEK4|FABI_ECOLI Enoyl-[acyl-carrier-protein] reductase [NADH] FabI OS=Escherichia coli (strain K12) OX=83333 GN=fabI PE=1 SV=2	5	1	0	1	6	4	3	4	0	By MS/MS	By MS/MS		By MS/MS	By MS/MS	By MS/MS	By MS/MS	By MS/MS		6314000	404540	0	248040	6064600	3365500	1621500	2150600	0	5	7	1	0	1	5	2	4	fabI		NA	NA	NA	NA	NA	NA	NA	NA	NA	NA	NA	NA	NA	NA	NA
1193	P0AEM9	sp|P0AEM9|TCYJ_ECOLI L-cystine-binding protein TcyJ OS=Escherichia coli (strain K12) OX=83333 GN=tcyJ PE=1 SV=1	0	0	2	0	0	0	2	0	1			By MS/MS				By MS/MS		By MS/MS	0	0	277610	0	0	0	472170	0	0	0	0	0	2	0	0	2	0	tcyJ		NA	NA	NA	NA	NA	NA	NA	NA	NA	NA	NA	NA	NA	NA	NA
1194	P0AEN1	sp|P0AEN1|FRE_ECOLI NAD(P)H-flavin reductase OS=Escherichia coli (strain K12) OX=83333 GN=fre PE=1 SV=2	1	1	1	1	0	1	2	0	0	By MS/MS	By matching	By matching	By MS/MS		By MS/MS	By MS/MS			239460	33599	313510	115000	0	0	320660	0	0	1	0	0	0	1	1	2	0	fre		NA	NA	NA	NA	NA	NA	NA	NA	NA	NA	NA	NA	NA	NA	NA
1195	P0AEP1	sp|P0AEP1|GALP_ECOLI Galactose-proton symporter OS=Escherichia coli (strain K12) OX=83333 GN=galP PE=1 SV=1	2	0	0	0	0	0	0	0	0	By MS/MS									2735900	0	0	0	0	0	0	0	0	3	0	0	0	0	0	0	0	galP		NA	NA	NA	NA	NA	NA	NA	NA	NA	NA	NA	NA	NA	NA	NA
1196	P0AEP3	sp|P0AEP3|GALU_ECOLI UTP--glucose-1-phosphate uridylyltransferase OS=Escherichia coli (strain K12) OX=83333 GN=galU PE=1 SV=2	1	0	2	2	1	1	3	1	0	By MS/MS		By matching	By matching	By MS/MS	By MS/MS	By MS/MS	By matching		416080	0	737950	64945	161280	103290	1153600	262980	0	1	1	0	0	0	1	3	0	galU		NA	NA	NA	NA	NA	NA	NA	NA	NA	NA	NA	NA	NA	NA	NA
1197	P0AEQ3	sp|P0AEQ3|GLNH_ECOLI Glutamine-binding periplasmic protein OS=Escherichia coli (strain K12) OX=83333 GN=glnH PE=1 SV=1	1	1	4	0	1	2	5	0	1	By MS/MS	By MS/MS	By MS/MS		By matching	By matching	By MS/MS		By MS/MS	261290	102590	8113700	0	75914	379520	4362700	0	0	1	0	1	5	0	0	7	0	glnH		NA	NA	NA	NA	NA	NA	NA	NA	NA	NA	NA	NA	NA	NA	NA
1198	P0AEQ6	sp|P0AEQ6|GLNP_ECOLI Glutamine transport system permease protein GlnP OS=Escherichia coli (strain K12) OX=83333 GN=glnP PE=1 SV=1	1	1	2	1	0	2	3	1	0	By MS/MS	By matching	By MS/MS	By matching		By MS/MS	By MS/MS	By matching		0	83095	1401200	41449	0	265650	1466200	105860	0	1	0	0	3	0	1	2	0	glnP		NA	NA	NA	NA	NA	NA	NA	NA	NA	NA	NA	NA	NA	NA	NA
1199	P0AER8	sp|P0AER8|GLTS_ECOLI Sodium/glutamate symporter OS=Escherichia coli (strain K12) OX=83333 GN=gltS PE=1 SV=1	3	0	0	0	0	0	0	0	0	By MS/MS									8783700	0	0	0	0	0	0	0	0	7	0	0	0	0	0	0	0	gltS		NA	NA	NA	NA	NA	NA	NA	NA	NA	NA	NA	NA	NA	NA	NA
1200	P0AES4	sp|P0AES4|GYRA_ECOLI DNA gyrase subunit A OS=Escherichia coli (strain K12) OX=83333 GN=gyrA PE=1 SV=1	10	0	2	0	7	1	5	1	1	By MS/MS		By MS/MS		By MS/MS	By MS/MS	By MS/MS	By matching	By MS/MS	1632600	0	181210	0	675250	42462	110610	32022	0	10	4	0	3	0	1	5	0	gyrA		NA	NA	NA	NA	NA	NA	NA	NA	NA	NA	NA	NA	NA	NA	NA
1201	P0AES6	sp|P0AES6|GYRB_ECOLI DNA gyrase subunit B OS=Escherichia coli (strain K12) OX=83333 GN=gyrB PE=1 SV=2	25	8	7	11	44	41	40	39	0	By MS/MS	By MS/MS	By MS/MS	By MS/MS	By MS/MS	By MS/MS	By MS/MS	By MS/MS		6831500	265030	545140	493360	83015000	36808000	22890000	21596000	0	22	95	2	2	4	72	59	55	gyrB		NA	NA	NA	NA	NA	NA	NA	NA	NA	NA	NA	NA	NA	NA	NA
1202	P0AEU0	sp|P0AEU0|HISJ_ECOLI Histidine-binding periplasmic protein OS=Escherichia coli (strain K12) OX=83333 GN=hisJ PE=1 SV=1	0	0	1	1	1	1	1	0	0			By MS/MS	By MS/MS	By MS/MS	By MS/MS	By MS/MS			0	0	0	0	0	0	139430	0	0	0	0	0	1	0	0	1	0	hisJ		NA	NA	NA	NA	NA	NA	NA	NA	NA	NA	NA	NA	NA	NA	NA
1203	P0AEU7	sp|P0AEU7|SKP_ECOLI Chaperone protein Skp OS=Escherichia coli (strain K12) OX=83333 GN=skp PE=1 SV=1	3	1	1	2	1	1	1	0	0	By MS/MS	By MS/MS	By MS/MS	By MS/MS	By matching	By matching	By matching			7008900	385160	7069700	324860	255830	875580	8907600	0	0	4	0	1	1	1	0	0	0	skp		NA	NA	NA	NA	NA	NA	NA	NA	NA	NA	NA	NA	NA	NA	NA
1204	P0AEW9	sp|P0AEW9|K1PF_ECOLI 1-phosphofructokinase OS=Escherichia coli (strain K12) OX=83333 GN=fruK PE=3 SV=1	2	1	2	2	1	0	1	0	0	By MS/MS	By MS/MS	By MS/MS	By MS/MS	By matching		By matching			842690	103930	181900	127280	60415	0	318940	0	0	3	0	1	2	1	0	0	0	fruK		NA	NA	NA	NA	NA	NA	NA	NA	NA	NA	NA	NA	NA	NA	NA
1205	P0AEX3	sp|P0AEX3|KGTP_ECOLI Alpha-ketoglutarate permease OS=Escherichia coli (strain K12) OX=83333 GN=kgtP PE=1 SV=1	3	0	0	0	2	0	0	1	0	By MS/MS				By matching			By MS/MS		417780	0	0	0	14730	0	0	0	0	2	0	0	0	0	0	0	0	kgtP		NA	NA	NA	NA	NA	NA	NA	NA	NA	NA	NA	NA	NA	NA	NA
1206	P0AEX5	sp|P0AEX5|KPPR_ECOLI Probable phosphoribulokinase OS=Escherichia coli (strain K12) OX=83333 GN=prkB PE=3 SV=1	0	0	1	1	0	0	2	0	0			By MS/MS	By matching			By MS/MS			0	0	636620	46337	0	0	1039600	0	0	0	0	0	1	0	0	2	0	prkB		NA	NA	NA	NA	NA	NA	NA	NA	NA	NA	NA	NA	NA	NA	NA
1207	P0AEX9	sp|P0AEX9|MALE_ECOLI Maltose/maltodextrin-binding periplasmic protein OS=Escherichia coli (strain K12) OX=83333 GN=malE PE=1 SV=1	3	1	0	1	0	1	0	1	0	By MS/MS	By matching		By matching		By matching		By MS/MS		403530	0	0	0	0	0	0	0	0	4	0	0	0	0	0	0	0	malE		NA	NA	NA	NA	NA	NA	NA	NA	NA	NA	NA	NA	NA	NA	NA
1208	P0AEZ1	sp|P0AEZ1|METF_ECOLI 5,10-methylenetetrahydrofolate reductase OS=Escherichia coli (strain K12) OX=83333 GN=metF PE=1 SV=1	9	7	6	6	7	6	6	6	0	By MS/MS	By MS/MS	By MS/MS	By MS/MS	By MS/MS	By MS/MS	By MS/MS	By MS/MS		12091000	7567600	1980800	4419100	5319700	3230400	2935900	2085000	0	14	6	8	3	8	4	5	4	metF		NA	NA	NA	NA	NA	NA	NA	NA	NA	NA	NA	NA	NA	NA	NA
1209	P0AEZ3	sp|P0AEZ3|MIND_ECOLI Septum site-determining protein MinD OS=Escherichia coli (strain K12) OX=83333 GN=minD PE=1 SV=2	5	1	4	0	6	7	10	7	0	By MS/MS	By matching	By MS/MS		By MS/MS	By MS/MS	By MS/MS	By MS/MS		2399400	336930	7653900	0	3322800	2415700	7359700	1398700	0	5	5	0	5	0	6	11	6	minD		NA	NA	NA	NA	NA	NA	NA	NA	NA	NA	NA	NA	NA	NA	NA
1210	P0AF08	sp|P0AF08|APBC_ECOLI Iron-sulfur cluster carrier protein OS=Escherichia coli (strain K12) OX=83333 GN=mrp PE=3 SV=1	0	0	1	0	1	1	2	1	0			By matching		By MS/MS	By MS/MS	By MS/MS	By MS/MS		0	0	77618	0	213400	33521	240650	52610	0	0	1	0	0	0	1	3	1	mrp		NA	NA	NA	NA	NA	NA	NA	NA	NA	NA	NA	NA	NA	NA	NA
1211	P0AF16	sp|P0AF16|MURJ_ECOLI Lipid II flippase MurJ OS=Escherichia coli (strain K12) OX=83333 GN=murJ PE=1 SV=1	2	0	0	0	1	0	0	0	1	By MS/MS				By MS/MS				By MS/MS	265650	0	0	0	0	0	0	0	0	2	0	0	0	0	0	0	0	murJ		NA	NA	NA	NA	NA	NA	NA	NA	NA	NA	NA	NA	NA	NA	NA
1212	P0AF18	sp|P0AF18|NAGA_ECOLI N-acetylglucosamine-6-phosphate deacetylase OS=Escherichia coli (strain K12) OX=83333 GN=nagA PE=1 SV=1	1	0	1	0	1	1	1	0	0	By MS/MS		By MS/MS		By MS/MS	By MS/MS	By MS/MS			156430	0	273560	0	132450	368000	1417600	0	0	2	1	0	2	0	1	2	0	nagA		NA	NA	NA	NA	NA	NA	NA	NA	NA	NA	NA	NA	NA	NA	NA
1213	P0AF20	sp|P0AF20|NAGC_ECOLI N-acetylglucosamine repressor OS=Escherichia coli (strain K12) OX=83333 GN=nagC PE=2 SV=1	6	1	2	1	11	9	10	7	0	By MS/MS	By matching	By matching	By matching	By MS/MS	By MS/MS	By MS/MS	By MS/MS		1017200	25453	268520	21858	3915600	1760100	1463000	1016800	0	4	14	0	0	0	6	9	7	nagC		NA	NA	NA	NA	NA	NA	NA	NA	NA	NA	NA	NA	NA	NA	NA
1214	P0AF24	sp|P0AF24|NAGD_ECOLI Ribonucleotide monophosphatase NagD OS=Escherichia coli (strain K12) OX=83333 GN=nagD PE=1 SV=1	4	2	1	1	3	4	5	4	0	By MS/MS	By MS/MS	By MS/MS	By MS/MS	By MS/MS	By MS/MS	By MS/MS	By MS/MS		1764000	413300	5808500	100480	4560500	3138600	3326200	2186100	0	5	6	2	2	1	7	7	5	nagD		NA	NA	NA	NA	NA	NA	NA	NA	NA	NA	NA	NA	NA	NA	NA
1215	P0AF98	sp|P0AF98|LPTF_ECOLI Lipopolysaccharide export system permease protein LptF OS=Escherichia coli (strain K12) OX=83333 GN=lptF PE=1 SV=1	3	0	1	0	2	0	2	0	0	By MS/MS		By MS/MS		By MS/MS		By MS/MS			1295600	0	554180	0	118520	0	169540	0	0	3	2	0	0	0	0	1	0	lptF		NA	NA	NA	NA	NA	NA	NA	NA	NA	NA	NA	NA	NA	NA	NA
1216	P0AFA7	sp|P0AFA7|NHAB_ECOLI Na(+)/H(+) antiporter NhaB OS=Escherichia coli (strain K12) OX=83333 GN=nhaB PE=1 SV=1	5	0	0	0	2	0	0	0	0	By MS/MS				By MS/MS					4659800	0	0	0	207650	0	0	0	0	9	1	0	0	0	0	0	0	nhaB		NA	NA	NA	NA	NA	NA	NA	NA	NA	NA	NA	NA	NA	NA	NA
1217	P0AFB5	sp|P0AFB5|NTRB_ECOLI Sensory histidine kinase/phosphatase NtrB OS=Escherichia coli (strain K12) OX=83333 GN=glnL PE=1 SV=1	0	0	0	1	0	1	2	1	1				By MS/MS		By MS/MS	By MS/MS	By matching	By MS/MS	0	0	0	1744000	0	3701700	169770	3216500	1611400	0	0	0	0	1	1	2	0	glnL		NA	NA	NA	NA	NA	NA	NA	NA	NA	NA	NA	NA	NA	NA	NA
1218	P0AFC3	sp|P0AFC3|NUOA_ECOLI NADH-quinone oxidoreductase subunit A OS=Escherichia coli (strain K12) OX=83333 GN=nuoA PE=3 SV=1	3	0	1	1	3	1	2	2	0	By MS/MS		By MS/MS	By matching	By MS/MS	By MS/MS	By MS/MS	By MS/MS		21170000	0	786020	328930	2343400	1321500	2418900	1188700	0	4	2	0	1	0	1	2	2	nuoA		NA	NA	NA	NA	NA	NA	NA	NA	NA	NA	NA	NA	NA	NA	NA
1219	P0AFC7	sp|P0AFC7|NUOB_ECOLI NADH-quinone oxidoreductase subunit B OS=Escherichia coli (strain K12) OX=83333 GN=nuoB PE=1 SV=1	6	0	2	0	4	1	3	2	0	By MS/MS		By MS/MS		By MS/MS	By matching	By MS/MS	By MS/MS		9608200	0	230500	0	1158100	231320	1385000	160220	0	8	3	0	1	0	0	2	1	nuoB		NA	NA	NA	NA	NA	NA	NA	NA	NA	NA	NA	NA	NA	NA	NA
1220	P0AFD4	sp|P0AFD4|NUOH_ECOLI NADH-quinone oxidoreductase subunit H OS=Escherichia coli (strain K12) OX=83333 GN=nuoH PE=1 SV=1	3	0	0	0	0	0	1	0	0	By MS/MS						By MS/MS			6786800	0	0	0	0	0	188380	0	0	4	0	0	0	0	0	1	0	nuoH		NA	NA	NA	NA	NA	NA	NA	NA	NA	NA	NA	NA	NA	NA	NA
1221	P0AFD6	sp|P0AFD6|NUOI_ECOLI NADH-quinone oxidoreductase subunit I OS=Escherichia coli (strain K12) OX=83333 GN=nuoI PE=1 SV=1	6	0	1	0	5	1	1	1	0	By MS/MS		By MS/MS		By MS/MS	By MS/MS	By MS/MS	By MS/MS		9091400	0	267670	0	2124900	455360	0	313110	0	6	5	0	1	0	1	1	1	nuoI		NA	NA	NA	NA	NA	NA	NA	NA	NA	NA	NA	NA	NA	NA	NA
1222	P0AFE4	sp|P0AFE4|NUOK_ECOLI NADH-quinone oxidoreductase subunit K OS=Escherichia coli (strain K12) OX=83333 GN=nuoK PE=1 SV=1	2	0	0	0	0	0	0	0	0	By MS/MS									16862000	0	0	0	0	0	0	0	0	4	0	0	0	0	0	0	0	nuoK		NA	NA	NA	NA	NA	NA	NA	NA	NA	NA	NA	NA	NA	NA	NA
1223	P0AFF0	sp|P0AFF0|NUON_ECOLI NADH-quinone oxidoreductase subunit N OS=Escherichia coli (strain K12) OX=83333 GN=nuoN PE=1 SV=2	2	0	0	0	0	0	1	0	0	By MS/MS						By MS/MS			3952800	0	0	0	0	0	418030	0	0	5	0	0	0	0	0	1	0	nuoN		NA	NA	NA	NA	NA	NA	NA	NA	NA	NA	NA	NA	NA	NA	NA
1224	P0AFF2	sp|P0AFF2|NUPC_ECOLI Nucleoside permease NupC OS=Escherichia coli (strain K12) OX=83333 GN=nupC PE=1 SV=1	6	0	0	3	3	3	3	2	0	By MS/MS			By MS/MS	By MS/MS	By MS/MS	By MS/MS	By MS/MS		8141700	0	0	202120	923680	623130	600060	191740	0	5	2	0	0	2	2	4	1	nupC		NA	NA	NA	NA	NA	NA	NA	NA	NA	NA	NA	NA	NA	NA	NA
1225	P0AFF6	sp|P0AFF6|NUSA_ECOLI Transcription termination/antitermination protein NusA OS=Escherichia coli (strain K12) OX=83333 GN=nusA PE=1 SV=1	10	0	1	0	8	3	3	2	0	By MS/MS		By MS/MS		By MS/MS	By MS/MS	By MS/MS	By MS/MS		1920300	0	283890	0	661520	151940	1170400	14688	0	11	6	0	2	0	3	3	2	nusA		NA	NA	NA	NA	NA	NA	NA	NA	NA	NA	NA	NA	NA	NA	NA
1226	P0AFG0	sp|P0AFG0|NUSG_ECOLI Transcription termination/antitermination protein NusG OS=Escherichia coli (strain K12) OX=83333 GN=nusG PE=1 SV=2	2	1	3	1	1	2	3	1	1	By MS/MS	By matching	By MS/MS	By matching	By matching	By MS/MS	By MS/MS	By matching	By MS/MS	785610	124200	934160	158310	513610	592820	2627300	179430	20569	3	0	0	1	0	1	2	0	nusG		NA	NA	NA	NA	NA	NA	NA	NA	NA	NA	NA	NA	NA	NA	NA
1227	P0AFG3	sp|P0AFG3|ODO1_ECOLI 2-oxoglutarate dehydrogenase E1 component OS=Escherichia coli (strain K12) OX=83333 GN=sucA PE=1 SV=1	9	0	1	0	4	0	3	0	0	By MS/MS		By matching		By MS/MS		By MS/MS			755910	0	168280	0	57672	0	408630	0	0	7	4	0	0	0	0	5	0	sucA		NA	NA	NA	NA	NA	NA	NA	NA	NA	NA	NA	NA	NA	NA	NA
1228	P0AFG6	sp|P0AFG6|ODO2_ECOLI Dihydrolipoyllysine-residue succinyltransferase component of 2-oxoglutarate dehydrogenase complex OS=Escherichia coli (strain K12) OX=83333 GN=sucB PE=1 SV=2	8	4	3	3	7	6	6	4	0	By MS/MS	By MS/MS	By MS/MS	By MS/MS	By MS/MS	By MS/MS	By MS/MS	By MS/MS		6488100	385880	8127400	428540	2004600	1163500	4871400	483480	0	13	5	2	2	3	4	6	3	sucB		NA	NA	NA	NA	NA	NA	NA	NA	NA	NA	NA	NA	NA	NA	NA
1229	P0AFG8	sp|P0AFG8|ODP1_ECOLI Pyruvate dehydrogenase E1 component OS=Escherichia coli (strain K12) OX=83333 GN=aceE PE=1 SV=2	19	6	13	3	10	7	15	5	0	By MS/MS	By MS/MS	By MS/MS	By matching	By MS/MS	By MS/MS	By MS/MS	By MS/MS		5803200	258560	3400500	43461	488710	415080	4178300	118890	0	26	9	1	12	0	1	16	1	aceE		NA	NA	NA	NA	NA	NA	NA	NA	NA	NA	NA	NA	NA	NA	NA
1230	P0AFH2	sp|P0AFH2|OPPB_ECOLI Oligopeptide transport system permease protein OppB OS=Escherichia coli (strain K12) OX=83333 GN=oppB PE=1 SV=1	2	0	0	1	1	0	0	1	1	By MS/MS			By matching	By MS/MS			By MS/MS	By MS/MS	347190	0	0	0	0	0	0	0	14070000	2	0	0	0	0	0	0	0	oppB		NA	NA	NA	NA	NA	NA	NA	NA	NA	NA	NA	NA	NA	NA	NA
1231	P0AFH8	sp|P0AFH8|OSMY_ECOLI Osmotically-inducible protein Y OS=Escherichia coli (strain K12) OX=83333 GN=osmY PE=1 SV=1	0	2	0	0	0	0	1	0	0		By MS/MS					By MS/MS			0	0	0	0	0	0	0	0	0	0	0	1	0	0	0	0	0	osmY		NA	NA	NA	NA	NA	NA	NA	NA	NA	NA	NA	NA	NA	NA	NA
1232	P0AFI2	sp|P0AFI2|PARC_ECOLI DNA topoisomerase 4 subunit A OS=Escherichia coli (strain K12) OX=83333 GN=parC PE=1 SV=1	6	0	0	0	3	2	1	1	0	By MS/MS				By MS/MS	By MS/MS	By MS/MS	By matching		1012100	0	0	0	147180	0	0	0	0	7	1	0	0	0	0	0	0	parC		NA	NA	NA	NA	NA	NA	NA	NA	NA	NA	NA	NA	NA	NA	NA
1233	P0AFJ5	sp|P0AFJ5|PHOB_ECOLI Phosphate regulon transcriptional regulatory protein PhoB OS=Escherichia coli (strain K12) OX=83333 GN=phoB PE=1 SV=1	0	1	2	0	0	0	1	0	0		By matching	By MS/MS				By MS/MS			0	160430	6079000	0	0	0	2603700	0	0	0	0	0	2	0	0	2	0	phoB		NA	NA	NA	NA	NA	NA	NA	NA	NA	NA	NA	NA	NA	NA	NA
1234	P0AFJ7	sp|P0AFJ7|PITA_ECOLI Low-affinity inorganic phosphate transporter 1 OS=Escherichia coli (strain K12) OX=83333 GN=pitA PE=1 SV=1	2	1	1	0	2	4	5	3	0	By MS/MS	By MS/MS	By matching		By MS/MS	By MS/MS	By MS/MS	By MS/MS		1589800	0	592740	0	1276500	2147100	1966900	773530	0	2	2	0	0	0	6	4	4	pitA		NA	NA	NA	NA	NA	NA	NA	NA	NA	NA	NA	NA	NA	NA	NA
1235	P0AFK0	sp|P0AFK0|PMBA_ECOLI Metalloprotease PmbA OS=Escherichia coli (strain K12) OX=83333 GN=pmbA PE=1 SV=1	7	7	6	4	13	14	13	13	0	By MS/MS	By MS/MS	By MS/MS	By MS/MS	By MS/MS	By MS/MS	By MS/MS	By MS/MS		742410	330300	234490	89552	3699700	2695900	2470800	1884200	0	1	17	2	1	1	16	18	12	pmbA		NA	NA	NA	NA	NA	NA	NA	NA	NA	NA	NA	NA	NA	NA	NA
1237	P0AFL6	sp|P0AFL6|PPX_ECOLI Exopolyphosphatase OS=Escherichia coli (strain K12) OX=83333 GN=ppx PE=1 SV=2	5	0	0	2	7	4	7	6	0	By MS/MS			By MS/MS	By MS/MS	By MS/MS	By MS/MS	By MS/MS		765770	0	0	40597	921530	555070	300050	241040	0	5	8	0	0	1	4	4	7	ppx		NA	NA	NA	NA	NA	NA	NA	NA	NA	NA	NA	NA	NA	NA	NA
1238	P0AFM9	sp|P0AFM9|PSPB_ECOLI Phage shock protein B OS=Escherichia coli (strain K12) OX=83333 GN=pspB PE=1 SV=1	1	0	1	0	0	0	1	0	0	By MS/MS		By MS/MS				By MS/MS			364090	0	344910	0	0	0	569850	0	0	1	0	0	1	0	0	1	0	pspB		NA	NA	NA	NA	NA	NA	NA	NA	NA	NA	NA	NA	NA	NA	NA
1239	P0AFP4	sp|P0AFP4|YBBO_ECOLI Uncharacterized oxidoreductase YbbO OS=Escherichia coli (strain K12) OX=83333 GN=ybbO PE=3 SV=1	2	0	0	0	3	3	5	4	0	By matching				By MS/MS	By MS/MS	By MS/MS	By MS/MS		119430	0	0	0	2609400	2070800	2685400	1866200	0	0	5	0	0	0	3	5	4	ybbO		NA	NA	NA	NA	NA	NA	NA	NA	NA	NA	NA	NA	NA	NA	NA
1240	P0AFQ7	sp|P0AFQ7|YCFH_ECOLI Uncharacterized metal-dependent hydrolase YcfH OS=Escherichia coli (strain K12) OX=83333 GN=ycfH PE=1 SV=1	1	0	1	0	5	2	2	2	0	By MS/MS		By MS/MS		By MS/MS	By MS/MS	By MS/MS	By MS/MS		0	0	140220	0	2271700	903570	872510	699110	0	0	3	0	1	0	2	1	1	ycfH		NA	NA	NA	NA	NA	NA	NA	NA	NA	NA	NA	NA	NA	NA	NA
1241	P0AFR0	sp|P0AFR0|RSSA_ECOLI NTE family protein RssA OS=Escherichia coli (strain K12) OX=83333 GN=rssA PE=3 SV=2	1	0	1	1	2	1	2	1	1	By matching		By matching	By matching	By MS/MS	By matching	By MS/MS	By matching	By MS/MS	165720	0	761210	41293	593070	113180	281000	122950	127260	0	2	0	0	0	0	2	0	rssA		NA	NA	NA	NA	NA	NA	NA	NA	NA	NA	NA	NA	NA	NA	NA
1242	P0AFT2	sp|P0AFT2|TCYL_ECOLI L-cystine transport system permease protein TcyL OS=Escherichia coli (strain K12) OX=83333 GN=tcyL PE=1 SV=1	0	0	0	1	0	1	2	0	0				By matching		By matching	By MS/MS			0	0	0	475270	0	443280	582360	0	0	0	0	0	0	0	0	2	0	tcyL		NA	NA	NA	NA	NA	NA	NA	NA	NA	NA	NA	NA	NA	NA	NA
1243	P0AFY8	sp|P0AFY8|SEQA_ECOLI Negative modulator of initiation of replication OS=Escherichia coli (strain K12) OX=83333 GN=seqA PE=1 SV=1	7	0	0	0	0	0	0	0	1	By MS/MS								By MS/MS	19572000	0	0	0	0	0	0	0	0	11	0	0	0	0	0	0	0	seqA		NA	NA	NA	NA	NA	NA	NA	NA	NA	NA	NA	NA	NA	NA	NA
1244	P0AG00	sp|P0AG00|WZZE_ECOLI ECA polysaccharide chain length modulation protein OS=Escherichia coli (strain K12) OX=83333 GN=wzzE PE=1 SV=2	6	0	0	0	0	0	0	0	0	By MS/MS									2359300	0	0	0	0	0	0	0	0	10	0	0	0	0	0	0	0	wzzE		NA	NA	NA	NA	NA	NA	NA	NA	NA	NA	NA	NA	NA	NA	NA
1245	P0AG14	sp|P0AG14|SOHB_ECOLI Probable protease SohB OS=Escherichia coli (strain K12) OX=83333 GN=sohB PE=1 SV=1	7	0	0	0	5	3	3	3	0	By MS/MS				By MS/MS	By MS/MS	By MS/MS	By MS/MS		2986600	0	0	0	1175500	297930	213030	144610	0	7	6	0	0	0	1	3	2	sohB		NA	NA	NA	NA	NA	NA	NA	NA	NA	NA	NA	NA	NA	NA	NA
1246	P0AG16	sp|P0AG16|PUR1_ECOLI Amidophosphoribosyltransferase OS=Escherichia coli (strain K12) OX=83333 GN=purF PE=1 SV=2	0	0	3	0	0	0	1	0	0			By MS/MS				By MS/MS			0	0	699220	0	0	0	656880	0	0	0	0	0	3	0	0	1	0	purF		NA	NA	NA	NA	NA	NA	NA	NA	NA	NA	NA	NA	NA	NA	NA
1247	P0AG18	sp|P0AG18|PURE_ECOLI N5-carboxyaminoimidazole ribonucleotide mutase OS=Escherichia coli (strain K12) OX=83333 GN=purE PE=1 SV=2	0	3	2	1	0	1	2	0	0		By MS/MS	By MS/MS	By matching		By matching	By MS/MS			0	252190	1790100	0	0	189580	2247400	0	0	0	0	0	1	0	0	2	0	purE		NA	NA	NA	NA	NA	NA	NA	NA	NA	NA	NA	NA	NA	NA	NA
1248	P0AG20	sp|P0AG20|RELA_ECOLI GTP pyrophosphokinase OS=Escherichia coli (strain K12) OX=83333 GN=relA PE=1 SV=1	6	1	2	3	14	5	6	6	0	By MS/MS	By matching	By matching	By matching	By MS/MS	By MS/MS	By MS/MS	By MS/MS		391380	69560	79435	74808	2337400	575300	1116200	369090	0	4	14	0	0	0	4	5	4	relA		NA	NA	NA	NA	NA	NA	NA	NA	NA	NA	NA	NA	NA	NA	NA
1249	P0AG24	sp|P0AG24|SPOT_ECOLI Bifunctional (p)ppGpp synthase/hydrolase SpoT OS=Escherichia coli (strain K12) OX=83333 GN=spoT PE=1 SV=1	14	6	3	5	20	14	14	13	0	By MS/MS	By MS/MS	By matching	By MS/MS	By MS/MS	By MS/MS	By MS/MS	By MS/MS		1737400	135530	72429	119660	7455300	2455800	1602700	1846800	0	10	26	1	0	2	13	15	15	spoT		NA	NA	NA	NA	NA	NA	NA	NA	NA	NA	NA	NA	NA	NA	NA
1250	P0AG27	sp|P0AG27|YIBN_ECOLI Uncharacterized protein YibN OS=Escherichia coli (strain K12) OX=83333 GN=yibN PE=1 SV=1	4	0	0	0	2	0	0	0	1	By MS/MS				By MS/MS				By MS/MS	7104600	0	0	0	386060	0	0	0	0	5	0	0	0	0	0	0	0	yibN		NA	NA	NA	NA	NA	NA	NA	NA	NA	NA	NA	NA	NA	NA	NA
1251	P0AG30	sp|P0AG30|RHO_ECOLI Transcription termination factor Rho OS=Escherichia coli (strain K12) OX=83333 GN=rho PE=1 SV=1	20	15	15	17	20	21	22	20	0	By MS/MS	By MS/MS	By MS/MS	By MS/MS	By MS/MS	By MS/MS	By MS/MS	By MS/MS		41208000	5072300	10464000	6412100	12544000	9423900	11659000	6342200	0	38	31	17	19	23	26	28	22	rho		NA	NA	NA	NA	NA	NA	NA	NA	NA	NA	NA	NA	NA	NA	NA
1252	P0AG44	sp|P0AG44|RL17_ECOLI 50S ribosomal protein L17 OS=Escherichia coli (strain K12) OX=83333 GN=rplQ PE=1 SV=1	4	2	4	3	5	5	5	5	0	By MS/MS	By MS/MS	By MS/MS	By MS/MS	By MS/MS	By MS/MS	By MS/MS	By MS/MS		57688000	3394200	10147000	8543700	113820000	15549000	18777000	10544000	0	9	15	2	3	2	3	9	7	rplQ		NA	NA	NA	NA	NA	NA	NA	NA	NA	NA	NA	NA	NA	NA	NA
1253	P0AG48	sp|P0AG48|RL21_ECOLI 50S ribosomal protein L21 OS=Escherichia coli (strain K12) OX=83333 GN=rplU PE=1 SV=1	5	3	2	4	5	4	4	4	0	By MS/MS	By MS/MS	By MS/MS	By MS/MS	By MS/MS	By MS/MS	By MS/MS	By MS/MS		32099000	7437000	2141200	9720700	76126000	24545000	19159000	17128000	0	2	10	1	1	2	2	5	3	rplU		NA	NA	NA	NA	NA	NA	NA	NA	NA	NA	NA	NA	NA	NA	NA
1254	P0AG51	sp|P0AG51|RL30_ECOLI 50S ribosomal protein L30 OS=Escherichia coli (strain K12) OX=83333 GN=rpmD PE=1 SV=2	2	1	2	2	2	2	2	2	0	By MS/MS	By MS/MS	By MS/MS	By MS/MS	By MS/MS	By MS/MS	By MS/MS	By MS/MS		20020000	1207900	1113700	2498600	4354600	2951800	3260500	1593100	0	1	2	1	0	1	1	1	2	rpmD		NA	NA	NA	NA	NA	NA	NA	NA	NA	NA	NA	NA	NA	NA	NA
1255	P0AG55	sp|P0AG55|RL6_ECOLI 50S ribosomal protein L6 OS=Escherichia coli (strain K12) OX=83333 GN=rplF PE=1 SV=2	11	7	6	7	11	9	11	10	0	By MS/MS	By MS/MS	By MS/MS	By MS/MS	By MS/MS	By MS/MS	By MS/MS	By MS/MS		50674000	4620500	2410000	3578800	45674000	16187000	14505000	10507000	0	16	18	5	3	7	10	13	9	rplF		NA	NA	NA	NA	NA	NA	NA	NA	NA	NA	NA	NA	NA	NA	NA
1256	P0AG59	sp|P0AG59|RS14_ECOLI 30S ribosomal protein S14 OS=Escherichia coli (strain K12) OX=83333 GN=rpsN PE=1 SV=2	5	3	3	3	4	3	3	3	0	By MS/MS	By MS/MS	By MS/MS	By MS/MS	By MS/MS	By MS/MS	By MS/MS	By MS/MS		163800000	43069000	14794000	16908000	369040000	167790000	151730000	121400000	0	8	12	3	3	2	11	7	8	rpsN		NA	NA	NA	NA	NA	NA	NA	NA	NA	NA	NA	NA	NA	NA	NA
1257	P0AG63	sp|P0AG63|RS17_ECOLI 30S ribosomal protein S17 OS=Escherichia coli (strain K12) OX=83333 GN=rpsQ PE=1 SV=2	2	2	1	1	2	2	1	3	0	By MS/MS	By MS/MS	By matching	By MS/MS	By MS/MS	By MS/MS	By matching	By MS/MS		37297000	5139200	855740	784110	20929000	0	0	204740	0	4	2	4	0	1	1	0	1	rpsQ		NA	NA	NA	NA	NA	NA	NA	NA	NA	NA	NA	NA	NA	NA	NA
1258	P0AG67	sp|P0AG67|RS1_ECOLI 30S ribosomal protein S1 OS=Escherichia coli (strain K12) OX=83333 GN=rpsA PE=1 SV=1	24	3	12	4	9	12	14	1	0	By MS/MS	By MS/MS	By MS/MS	By matching	By MS/MS	By MS/MS	By MS/MS	By MS/MS		18671000	193790	5167600	102960	1208700	1497800	5132700	108580	0	34	4	1	14	0	9	18	1	rpsA		NA	NA	NA	NA	NA	NA	NA	NA	NA	NA	NA	NA	NA	NA	NA
1259	P0AG78	sp|P0AG78|SUBI_ECOLI Sulfate-binding protein OS=Escherichia coli (strain K12) OX=83333 GN=sbp PE=1 SV=1	0	1	1	0	0	0	2	0	0		By matching	By MS/MS				By MS/MS			0	62159	183060	0	0	0	846720	0	0	0	0	0	1	0	0	4	0	sbp		NA	NA	NA	NA	NA	NA	NA	NA	NA	NA	NA	NA	NA	NA	NA
1260	P0AG80	sp|P0AG80|UGPB_ECOLI sn-glycerol-3-phosphate-binding periplasmic protein UgpB OS=Escherichia coli (strain K12) OX=83333 GN=ugpB PE=1 SV=1	0	0	2	0	1	2	2	1	0			By MS/MS		By MS/MS	By MS/MS	By MS/MS	By matching		0	0	509980	0	40276	159970	773590	15953	0	0	1	0	3	0	2	1	0	ugpB		NA	NA	NA	NA	NA	NA	NA	NA	NA	NA	NA	NA	NA	NA	NA
1261	P0AG82	sp|P0AG82|PSTS_ECOLI Phosphate-binding protein PstS OS=Escherichia coli (strain K12) OX=83333 GN=pstS PE=1 SV=1	4	3	4	3	4	4	4	4	2	By MS/MS	By MS/MS	By MS/MS	By MS/MS	By MS/MS	By MS/MS	By MS/MS	By MS/MS	By MS/MS	4027200	1813300	37209000	817880	5578400	4385000	56514000	1533200	2307400	4	4	2	8	1	4	15	2	pstS		NA	NA	NA	NA	NA	NA	NA	NA	NA	NA	NA	NA	NA	NA	NA
1262	P0AG86	sp|P0AG86|SECB_ECOLI Protein-export protein SecB OS=Escherichia coli (strain K12) OX=83333 GN=secB PE=1 SV=1	1	1	1	1	4	4	5	4	0	By MS/MS	By matching	By MS/MS	By matching	By MS/MS	By MS/MS	By MS/MS	By MS/MS		1013900	871490	485970	347260	16732000	13311000	11513000	8067300	0	2	7	0	1	0	7	7	7	secB		NA	NA	NA	NA	NA	NA	NA	NA	NA	NA	NA	NA	NA	NA	NA
1263	P0AG90	sp|P0AG90|SECD_ECOLI Protein translocase subunit SecD OS=Escherichia coli (strain K12) OX=83333 GN=secD PE=1 SV=1	24	13	10	12	26	27	26	28	1	By MS/MS	By MS/MS	By MS/MS	By MS/MS	By MS/MS	By MS/MS	By MS/MS	By MS/MS	By MS/MS	24592000	1497500	3948000	1450800	52009000	42062000	30513000	24765000	0	29	42	7	7	7	40	32	40	secD		NA	NA	NA	NA	NA	NA	NA	NA	NA	NA	NA	NA	NA	NA	NA
1264	P0AG93	sp|P0AG93|SECF_ECOLI Protein translocase subunit SecF OS=Escherichia coli (strain K12) OX=83333 GN=secF PE=1 SV=1	4	2	2	3	5	6	6	6	0	By MS/MS	By MS/MS	By MS/MS	By MS/MS	By MS/MS	By MS/MS	By MS/MS	By MS/MS		6460500	832290	563640	662920	47163000	38533000	30034000	26504000	0	5	18	1	1	2	13	15	13	secF		NA	NA	NA	NA	NA	NA	NA	NA	NA	NA	NA	NA	NA	NA	NA
1265	P0AG99	sp|P0AG99|SECG_ECOLI Protein-export membrane protein SecG OS=Escherichia coli (strain K12) OX=83333 GN=secG PE=1 SV=1	2	0	0	0	0	0	0	0	0	By MS/MS									4592700	0	0	0	0	0	0	0	0	2	0	0	0	0	0	0	0	secG		NA	NA	NA	NA	NA	NA	NA	NA	NA	NA	NA	NA	NA	NA	NA
1266	P0AGA2	sp|P0AGA2|SECY_ECOLI Protein translocase subunit SecY OS=Escherichia coli (strain K12) OX=83333 GN=secY PE=1 SV=1	8	3	5	3	7	5	6	4	0	By MS/MS	By MS/MS	By MS/MS	By MS/MS	By MS/MS	By MS/MS	By MS/MS	By MS/MS		19748000	864720	2118000	715390	10039000	4554200	5538000	2414600	0	11	7	1	2	2	4	9	5	secY		NA	NA	NA	NA	NA	NA	NA	NA	NA	NA	NA	NA	NA	NA	NA
1267	P0AGB0	sp|P0AGB0|SERB_ECOLI Phosphoserine phosphatase OS=Escherichia coli (strain K12) OX=83333 GN=serB PE=1 SV=1	1	0	0	0	2	3	4	3	0	By matching				By MS/MS	By MS/MS	By MS/MS	By MS/MS		121540	0	0	0	803470	619590	665710	384430	0	0	3	0	0	0	3	4	3	serB		NA	NA	NA	NA	NA	NA	NA	NA	NA	NA	NA	NA	NA	NA	NA
1268	P0AGB6	sp|P0AGB6|RPOE_ECOLI ECF RNA polymerase sigma-E factor OS=Escherichia coli (strain K12) OX=83333 GN=rpoE PE=1 SV=1	0	0	0	0	0	3	3	2	0						By matching	By MS/MS	By MS/MS		0	0	0	0	0	606820	578820	280360	0	0	0	0	0	0	0	2	3	rpoE		NA	NA	NA	NA	NA	NA	NA	NA	NA	NA	NA	NA	NA	NA	NA
1269	P0AGD3	sp|P0AGD3|SODF_ECOLI Superoxide dismutase [Fe] OS=Escherichia coli (strain K12) OX=83333 GN=sodB PE=1 SV=2	5	0	0	0	0	0	0	0	0	By MS/MS									8254000	0	0	0	0	0	0	0	0	6	0	0	0	0	0	0	0	sodB		NA	NA	NA	NA	NA	NA	NA	NA	NA	NA	NA	NA	NA	NA	NA
1270	P0AGD7	sp|P0AGD7|SRP54_ECOLI Signal recognition particle protein OS=Escherichia coli (strain K12) OX=83333 GN=ffh PE=1 SV=1	16	9	6	10	19	18	17	18	0	By MS/MS	By MS/MS	By MS/MS	By MS/MS	By MS/MS	By MS/MS	By MS/MS	By MS/MS		11156000	4392000	4989500	8507900	22299000	10191000	8409700	9296800	0	20	40	3	3	5	23	14	21	ffh		NA	NA	NA	NA	NA	NA	NA	NA	NA	NA	NA	NA	NA	NA	NA
1271	P0AGE0	sp|P0AGE0|SSB_ECOLI Single-stranded DNA-binding protein OS=Escherichia coli (strain K12) OX=83333 GN=ssb PE=1 SV=2	3	2	2	2	2	1	2	2	0	By MS/MS	By MS/MS	By MS/MS	By MS/MS	By MS/MS	By MS/MS	By MS/MS	By MS/MS		15249000	1120700	3506300	620210	2266100	1935100	5351800	989070	0	5	2	1	2	1	1	2	2	ssb		NA	NA	NA	NA	NA	NA	NA	NA	NA	NA	NA	NA	NA	NA	NA
1272	P0AGE9	sp|P0AGE9|SUCD_ECOLI Succinate--CoA ligase [ADP-forming] subunit alpha OS=Escherichia coli (strain K12) OX=83333 GN=sucD PE=1 SV=2	5	5	9	3	2	5	11	3	0	By MS/MS	By MS/MS	By MS/MS	By matching	By MS/MS	By MS/MS	By MS/MS	By MS/MS		2896300	822760	5911700	357170	414140	704020	4966900	225780	0	6	1	3	9	0	4	12	1	sucD		NA	NA	NA	NA	NA	NA	NA	NA	NA	NA	NA	NA	NA	NA	NA
1273	P0AGG0	sp|P0AGG0|THIL_ECOLI Thiamine-monophosphate kinase OS=Escherichia coli (strain K12) OX=83333 GN=thiL PE=1 SV=1	4	2	0	3	5	5	5	4	0	By MS/MS	By matching		By matching	By MS/MS	By MS/MS	By MS/MS	By MS/MS		711930	183330	0	259690	2194500	1355700	1086300	583740	0	3	7	0	0	0	4	3	3	thiL		NA	NA	NA	NA	NA	NA	NA	NA	NA	NA	NA	NA	NA	NA	NA
1274	P0AGG2	sp|P0AGG2|TESB_ECOLI Acyl-CoA thioesterase 2 OS=Escherichia coli (strain K12) OX=83333 GN=tesB PE=1 SV=2	0	0	2	0	0	0	2	0	0			By MS/MS				By MS/MS			0	0	512070	0	0	0	414940	0	0	0	0	0	1	0	0	1	0	tesB		NA	NA	NA	NA	NA	NA	NA	NA	NA	NA	NA	NA	NA	NA	NA
1275	P0AGG8	sp|P0AGG8|TLDD_ECOLI Metalloprotease TldD OS=Escherichia coli (strain K12) OX=83333 GN=tldD PE=1 SV=1	8	5	2	7	15	16	14	14	0	By MS/MS	By MS/MS	By MS/MS	By MS/MS	By MS/MS	By MS/MS	By MS/MS	By MS/MS		1893400	788480	1134100	483290	17316000	17617000	13274000	10479000	0	6	21	1	1	4	28	26	22	tldD		NA	NA	NA	NA	NA	NA	NA	NA	NA	NA	NA	NA	NA	NA	NA
1276	P0AGI8	sp|P0AGI8|TRKA_ECOLI Trk system potassium uptake protein TrkA OS=Escherichia coli (strain K12) OX=83333 GN=trkA PE=1 SV=1	1	0	0	0	5	3	3	3	0	By MS/MS				By MS/MS	By MS/MS	By MS/MS	By MS/MS		171730	0	0	0	1161300	856670	609200	544310	0	1	6	0	0	0	4	3	2	trkA		NA	NA	NA	NA	NA	NA	NA	NA	NA	NA	NA	NA	NA	NA	NA
1277	P0AGJ5	sp|P0AGJ5|YFIF_ECOLI Uncharacterized tRNA/rRNA methyltransferase YfiF OS=Escherichia coli (strain K12) OX=83333 GN=yfiF PE=1 SV=1	6	0	0	0	2	0	0	0	0	By MS/MS				By MS/MS					2368300	0	0	0	255500	0	0	0	0	11	1	0	0	0	0	0	0	yfiF		NA	NA	NA	NA	NA	NA	NA	NA	NA	NA	NA	NA	NA	NA	NA
1278	P0AGJ9	sp|P0AGJ9|SYY_ECOLI Tyrosine--tRNA ligase OS=Escherichia coli (strain K12) OX=83333 GN=tyrS PE=1 SV=2	4	0	1	0	1	1	2	1	1	By MS/MS		By MS/MS		By MS/MS	By MS/MS	By MS/MS	By MS/MS	By MS/MS	607850	0	2123900	0	109090	41105	373470	22030	10935	4	1	0	1	0	2	2	1	tyrS		NA	NA	NA	NA	NA	NA	NA	NA	NA	NA	NA	NA	NA	NA	NA
1279	P0AGK1	sp|P0AGK1|UBIA_ECOLI 4-hydroxybenzoate octaprenyltransferase OS=Escherichia coli (strain K12) OX=83333 GN=ubiA PE=1 SV=1	1	0	0	0	1	0	1	0	0	By MS/MS				By MS/MS		By MS/MS			2211700	0	0	0	341970	0	245040	0	0	1	1	0	0	0	0	1	0	ubiA		NA	NA	NA	NA	NA	NA	NA	NA	NA	NA	NA	NA	NA	NA	NA
1280	P0AGK8	sp|P0AGK8|ISCR_ECOLI HTH-type transcriptional regulator IscR OS=Escherichia coli (strain K12) OX=83333 GN=iscR PE=1 SV=1	1	0	1	0	1	2	2	1	0	By MS/MS		By MS/MS		By MS/MS	By MS/MS	By MS/MS	By MS/MS		350400	0	20848000	0	297420	606800	1675600	286850	0	1	1	0	1	0	2	3	1	iscR		NA	NA	NA	NA	NA	NA	NA	NA	NA	NA	NA	NA	NA	NA	NA
1281	P0AGM7	sp|P0AGM7|URAA_ECOLI Uracil permease OS=Escherichia coli (strain K12) OX=83333 GN=uraA PE=1 SV=1	1	1	0	1	0	0	0	0	0	By MS/MS	By MS/MS		By matching						977000	0	0	0	0	0	0	0	0	2	0	0	0	0	0	0	0	uraA		NA	NA	NA	NA	NA	NA	NA	NA	NA	NA	NA	NA	NA	NA	NA
1282	P0C018	sp|P0C018|RL18_ECOLI 50S ribosomal protein L18 OS=Escherichia coli (strain K12) OX=83333 GN=rplR PE=1 SV=1	5	1	2	2	5	4	4	4	1	By MS/MS	By MS/MS	By MS/MS	By MS/MS	By MS/MS	By MS/MS	By MS/MS	By MS/MS	By MS/MS	42793000	706390	1473800	565120	51101000	7598000	10813000	2828500	619700	10	8	0	1	1	6	5	6	rplR		NA	NA	NA	NA	NA	NA	NA	NA	NA	NA	NA	NA	NA	NA	NA
1283	P0C054	sp|P0C054|IBPA_ECOLI Small heat shock protein IbpA OS=Escherichia coli (strain K12) OX=83333 GN=ibpA PE=1 SV=1	0	0	0	0	3	0	1	0	0					By MS/MS		By MS/MS			0	0	0	0	2437200	0	431720	0	0	0	3	0	0	0	0	1	0	ibpA		NA	NA	NA	NA	NA	NA	NA	NA	NA	NA	NA	NA	NA	NA	NA
1285	P0C0L7	sp|P0C0L7|PROP_ECOLI Proline/betaine transporter OS=Escherichia coli (strain K12) OX=83333 GN=proP PE=1 SV=1	4	1	1	2	2	1	2	0	0	By MS/MS	By MS/MS	By MS/MS	By MS/MS	By MS/MS	By matching	By MS/MS			8558200	109590	524030	227390	407710	89787	1087800	0	0	7	1	1	1	2	0	3	0	proP		NA	NA	NA	NA	NA	NA	NA	NA	NA	NA	NA	NA	NA	NA	NA
1286	P0C0R7	sp|P0C0R7|RLME_ECOLI Ribosomal RNA large subunit methyltransferase E OS=Escherichia coli (strain K12) OX=83333 GN=rlmE PE=1 SV=1	6	0	0	0	8	7	7	7	0	By MS/MS				By MS/MS	By MS/MS	By MS/MS	By MS/MS		6488100	0	0	0	22640000	11582000	11012000	10021000	0	7	14	0	0	0	8	11	9	rlmE		NA	NA	NA	NA	NA	NA	NA	NA	NA	NA	NA	NA	NA	NA	NA
1287	P0C0V0	sp|P0C0V0|DEGP_ECOLI Periplasmic serine endoprotease DegP OS=Escherichia coli (strain K12) OX=83333 GN=degP PE=1 SV=1	6	1	2	1	6	5	4	2	0	By MS/MS	By MS/MS	By MS/MS	By MS/MS	By MS/MS	By MS/MS	By MS/MS	By MS/MS		2257700	0	152570	0	679230	362960	262840	67078	0	9	5	0	0	0	3	3	1	degP		NA	NA	NA	NA	NA	NA	NA	NA	NA	NA	NA	NA	NA	NA	NA
1288	P0C8J6	sp|P0C8J6|GATY_ECOLI D-tagatose-1,6-bisphosphate aldolase subunit GatY OS=Escherichia coli (strain K12) OX=83333 GN=gatY PE=1 SV=1	2	2	1	1	0	0	0	0	0	By MS/MS	By MS/MS	By matching	By MS/MS						856380	960290	613400	354170	0	0	0	0	0	2	0	1	0	1	0	0	0	gatY		NA	NA	NA	NA	NA	NA	NA	NA	NA	NA	NA	NA	NA	NA	NA
1289	P0C8J8;P0C8K0	sp|P0C8J8|GATZ_ECOLI D-tagatose-1,6-bisphosphate aldolase subunit GatZ OS=Escherichia coli (strain K12) OX=83333 GN=gatZ PE=1 SV=1	17	15	12	13	13	11	10	11	0	By MS/MS	By MS/MS	By MS/MS	By MS/MS	By MS/MS	By MS/MS	By MS/MS	By MS/MS		124940000	36310000	20817000	30888000	32496000	16858000	11712000	10858000	0	48	25	31	12	30	17	10	13	gatZ		NA	NA	NA	NA	NA	NA	NA	NA	NA	NA	NA	NA	NA	NA	NA
1290	P0CB39	sp|P0CB39|EPTC_ECOLI Phosphoethanolamine transferase EptC OS=Escherichia coli (strain K12) OX=83333 GN=eptC PE=1 SV=1	9	0	0	2	7	1	0	1	0	By MS/MS			By MS/MS	By MS/MS	By MS/MS		By matching		3449300	0	0	0	558530	58717	0	39556	0	9	4	0	0	1	1	0	0	eptC		NA	NA	NA	NA	NA	NA	NA	NA	NA	NA	NA	NA	NA	NA	NA
1291	P0CE48;P0CE47	sp|P0CE48|EFTU2_ECOLI Elongation factor Tu 2 OS=Escherichia coli (strain K12) OX=83333 GN=tufB PE=1 SV=1;sp|P0CE47|EFTU1_ECOLI Elongation factor Tu 1 OS=Escherichia coli (strain K12) OX=83333 GN=tufA PE=1 SV=1	28	22	22	24	32	27	28	29	12	By MS/MS	By MS/MS	By MS/MS	By MS/MS	By MS/MS	By MS/MS	By MS/MS	By MS/MS	By MS/MS	554050000	146430000	333800000	148700000	2431500000	1912500000	1420100000	1292100000	8552600	97	391	48	45	61	307	280	313	tufB;tufA		NA	NA	NA	NA	NA	NA	NA	NA	NA	NA	NA	NA	NA	NA	NA
1292	P0CK95	sp|P0CK95|ACFD_ECOLI Putative lipoprotein AcfD homolog OS=Escherichia coli (strain K12) OX=83333 GN=yghJ PE=3 SV=1	0	0	0	0	0	1	1	1	1						By MS/MS	By matching	By matching	By MS/MS	0	0	0	0	0	37784	40249	28777	950620	0	0	0	0	0	1	0	0	yghJ		NA	NA	NA	NA	NA	NA	NA	NA	NA	NA	NA	NA	NA	NA	NA
1293	P0DMC7	sp|P0DMC7|RCSB_ECOLI Transcriptional regulatory protein RcsB OS=Escherichia coli (strain K12) OX=83333 GN=rcsB PE=1 SV=1	0	1	1	0	0	0	2	0	0		By MS/MS	By MS/MS				By MS/MS			0	44335	293890	0	0	0	305300	0	0	0	0	1	2	0	0	1	0	rcsB		NA	NA	NA	NA	NA	NA	NA	NA	NA	NA	NA	NA	NA	NA	NA
1294	P0DP89	sp|P0DP89|ILVGP_ECOLI Putative acetolactate synthase isozyme 2 large subunit OS=Escherichia coli (strain K12) OX=83333 GN=ilvG PE=5 SV=1	0	0	1	0	1	1	1	0	0			By MS/MS		By MS/MS	By MS/MS	By MS/MS			0	0	229630	0	347890	212520	250540	0	0	0	1	0	1	0	1	1	0	ilvG		NA	NA	NA	NA	NA	NA	NA	NA	NA	NA	NA	NA	NA	NA	NA
1295	P0DTT0	sp|P0DTT0|BIPA_ECOLI 50S ribosomal subunit assembly factor BipA OS=Escherichia coli (strain K12) OX=83333 GN=bipA PE=1 SV=1	12	4	7	4	9	8	12	7	0	By MS/MS	By MS/MS	By MS/MS	By MS/MS	By MS/MS	By MS/MS	By MS/MS	By MS/MS		10364000	1560900	4185600	361680	3480600	3202800	5124600	1545600	0	16	7	4	7	3	7	14	7	bipA		NA	NA	NA	NA	NA	NA	NA	NA	NA	NA	NA	NA	NA	NA	NA
1296	P10121	sp|P10121|FTSY_ECOLI Signal recognition particle receptor FtsY OS=Escherichia coli (strain K12) OX=83333 GN=ftsY PE=1 SV=1	2	0	0	0	0	0	0	0	0	By MS/MS									213280	0	0	0	0	0	0	0	0	2	0	0	0	0	0	0	0	ftsY		NA	NA	NA	NA	NA	NA	NA	NA	NA	NA	NA	NA	NA	NA	NA
1297	P10346	sp|P10346|GLNQ_ECOLI Glutamine transport ATP-binding protein GlnQ OS=Escherichia coli (strain K12) OX=83333 GN=glnQ PE=1 SV=1	2	1	2	0	3	2	3	3	0	By MS/MS	By matching	By MS/MS		By MS/MS	By MS/MS	By MS/MS	By MS/MS		1141400	78964	862820	0	1588000	924800	3244600	1268200	0	2	3	0	1	0	2	4	2	glnQ		NA	NA	NA	NA	NA	NA	NA	NA	NA	NA	NA	NA	NA	NA	NA
1298	P10384	sp|P10384|FADL_ECOLI Long-chain fatty acid transport protein OS=Escherichia coli (strain K12) OX=83333 GN=fadL PE=1 SV=5	1	0	1	0	0	0	2	0	0	By MS/MS		By MS/MS				By MS/MS			173130	0	114940	0	0	0	313740	0	0	1	0	0	1	0	0	2	0	fadL		NA	NA	NA	NA	NA	NA	NA	NA	NA	NA	NA	NA	NA	NA	NA
1299	P10408	sp|P10408|SECA_ECOLI Protein translocase subunit SecA OS=Escherichia coli (strain K12) OX=83333 GN=secA PE=1 SV=2	21	5	6	7	36	20	21	19	1	By MS/MS	By MS/MS	By MS/MS	By MS/MS	By MS/MS	By MS/MS	By MS/MS	By MS/MS	By matching	2833400	170060	400120	226810	9026700	2563500	2059800	1772900	0	16	46	1	4	4	19	27	21	secA		NA	NA	NA	NA	NA	NA	NA	NA	NA	NA	NA	NA	NA	NA	NA
1300	P10441	sp|P10441|LPXB_ECOLI Lipid-A-disaccharide synthase OS=Escherichia coli (strain K12) OX=83333 GN=lpxB PE=1 SV=2	1	0	0	0	4	2	2	2	0	By matching				By MS/MS	By MS/MS	By MS/MS	By MS/MS		28435	0	0	0	615730	179460	211130	98277	0	0	4	0	0	0	1	2	1	lpxB		NA	NA	NA	NA	NA	NA	NA	NA	NA	NA	NA	NA	NA	NA	NA
1301	P10902	sp|P10902|NADB_ECOLI L-aspartate oxidase OS=Escherichia coli (strain K12) OX=83333 GN=nadB PE=1 SV=4	0	0	1	0	0	0	2	0	0			By matching				By MS/MS			0	0	81437	0	0	0	210430	0	0	0	0	0	0	0	0	4	0	nadB		NA	NA	NA	NA	NA	NA	NA	NA	NA	NA	NA	NA	NA	NA	NA
1302	P11447	sp|P11447|ARLY_ECOLI Argininosuccinate lyase OS=Escherichia coli (strain K12) OX=83333 GN=argH PE=1 SV=3	1	0	1	1	0	0	1	0	0	By MS/MS		By MS/MS	By matching			By MS/MS			0	0	141330	16498	0	0	82398	0	0	1	0	0	2	0	0	1	0	argH		NA	NA	NA	NA	NA	NA	NA	NA	NA	NA	NA	NA	NA	NA	NA
1303	P11454	sp|P11454|ENTF_ECOLI Enterobactin synthase component F OS=Escherichia coli (strain K12) OX=83333 GN=entF PE=1 SV=3	1	0	0	0	2	1	1	0	0	By MS/MS				By MS/MS	By MS/MS	By matching			0	0	0	0	0	213560	222750	0	0	0	0	0	0	0	1	0	0	entF		NA	NA	NA	NA	NA	NA	NA	NA	NA	NA	NA	NA	NA	NA	NA
1304	P11557	sp|P11557|DAMX_ECOLI Cell division protein DamX OS=Escherichia coli (strain K12) OX=83333 GN=damX PE=1 SV=2	9	0	0	0	3	0	0	0	1	By MS/MS				By MS/MS				By MS/MS	12098000	0	0	0	404200	0	0	0	0	8	1	0	0	0	0	0	0	damX		NA	NA	NA	NA	NA	NA	NA	NA	NA	NA	NA	NA	NA	NA	NA
1305	P11875	sp|P11875|SYR_ECOLI Arginine--tRNA ligase OS=Escherichia coli (strain K12) OX=83333 GN=argS PE=1 SV=1	0	0	0	0	0	1	2	1	0						By MS/MS	By MS/MS	By matching		0	0	0	0	0	786610	433200	9659.7	0	0	0	0	0	0	1	2	0	argS		NA	NA	NA	NA	NA	NA	NA	NA	NA	NA	NA	NA	NA	NA	NA
1306	P12008	sp|P12008|AROC_ECOLI Chorismate synthase OS=Escherichia coli (strain K12) OX=83333 GN=aroC PE=1 SV=4	1	0	1	0	0	1	1	0	0	By MS/MS		By MS/MS			By matching	By matching			458710	0	72230	0	0	11764	64461	0	0	1	0	0	0	0	0	0	0	aroC		NA	NA	NA	NA	NA	NA	NA	NA	NA	NA	NA	NA	NA	NA	NA
1307	P12758	sp|P12758|UDP_ECOLI Uridine phosphorylase OS=Escherichia coli (strain K12) OX=83333 GN=udp PE=1 SV=3	1	0	1	0	0	0	2	0	1	By MS/MS		By matching				By MS/MS		By MS/MS	262130	0	58003	0	0	0	366760	0	0	1	0	0	0	0	0	2	0	udp		NA	NA	NA	NA	NA	NA	NA	NA	NA	NA	NA	NA	NA	NA	NA
1308	P12996	sp|P12996|BIOB_ECOLI Biotin synthase OS=Escherichia coli (strain K12) OX=83333 GN=bioB PE=1 SV=2	1	1	1	0	0	0	1	0	0	By MS/MS	By matching	By MS/MS				By matching			0	23265	4254300	0	0	0	243450	0	0	0	0	0	1	0	0	0	0	bioB		NA	NA	NA	NA	NA	NA	NA	NA	NA	NA	NA	NA	NA	NA	NA
1309	P13009	sp|P13009|METH_ECOLI Methionine synthase OS=Escherichia coli (strain K12) OX=83333 GN=metH PE=1 SV=5	11	6	4	7	24	20	22	25	0	By MS/MS	By matching	By matching	By MS/MS	By MS/MS	By MS/MS	By MS/MS	By MS/MS		457390	92751	1088000	122460	3265900	1173800	1182400	973650	0	5	37	0	0	1	21	17	25	metH		NA	NA	NA	NA	NA	NA	NA	NA	NA	NA	NA	NA	NA	NA	NA
1310	P13029	sp|P13029|KATG_ECOLI Catalase-peroxidase OS=Escherichia coli (strain K12) OX=83333 GN=katG PE=1 SV=2	1	0	2	0	0	0	2	0	1	By MS/MS		By MS/MS				By MS/MS		By MS/MS	0	0	1262100	0	0	0	1321400	0	1285900	0	0	0	1	0	0	5	0	katG		NA	NA	NA	NA	NA	NA	NA	NA	NA	NA	NA	NA	NA	NA	NA
1311	P13035	sp|P13035|GLPD_ECOLI Aerobic glycerol-3-phosphate dehydrogenase OS=Escherichia coli (strain K12) OX=83333 GN=glpD PE=1 SV=3	3	3	6	1	8	6	8	2	0	By MS/MS	By MS/MS	By MS/MS	By matching	By MS/MS	By MS/MS	By MS/MS	By MS/MS		121260	170330	1333800	15274	1035100	882590	4296300	135930	0	2	8	2	5	0	5	10	1	glpD		NA	NA	NA	NA	NA	NA	NA	NA	NA	NA	NA	NA	NA	NA	NA
1312	P13445	sp|P13445|RPOS_ECOLI RNA polymerase sigma factor RpoS OS=Escherichia coli (strain K12) OX=83333 GN=rpoS PE=1 SV=3	0	0	1	0	0	0	2	0	1			By MS/MS				By MS/MS		By matching	0	0	89067	0	0	0	250890	0	0	0	0	0	1	0	0	2	0	rpoS		NA	NA	NA	NA	NA	NA	NA	NA	NA	NA	NA	NA	NA	NA	NA
1313	P14175	sp|P14175|PROV_ECOLI Glycine betaine/proline betaine transport system ATP-binding protein ProV OS=Escherichia coli (strain K12) OX=83333 GN=proV PE=1 SV=1	0	0	0	1	2	1	1	1	0				By matching	By MS/MS	By MS/MS	By MS/MS	By MS/MS		0	0	0	37676	401440	292790	233900	290040	0	0	2	0	0	0	1	1	1	proV		NA	NA	NA	NA	NA	NA	NA	NA	NA	NA	NA	NA	NA	NA	NA
1315	P15005	sp|P15005|MCRB_ECOLI 5-methylcytosine-specific restriction enzyme B OS=Escherichia coli (strain K12) OX=83333 GN=mcrB PE=1 SV=3	0	0	0	1	3	1	1	2	0				By MS/MS	By MS/MS	By matching	By MS/MS	By MS/MS		0	0	0	952690	372840	28031	68695	17434	0	0	3	0	0	1	0	1	2	mcrB		NA	NA	NA	NA	NA	NA	NA	NA	NA	NA	NA	NA	NA	NA	NA
1316	P15038	sp|P15038|HELD_ECOLI DNA helicase IV OS=Escherichia coli (strain K12) OX=83333 GN=helD PE=1 SV=2	6	0	0	0	6	1	1	1	1	By MS/MS				By MS/MS	By MS/MS	By MS/MS	By MS/MS	By MS/MS	454060	0	0	0	247960	42014	27643	41519	0	6	5	0	0	0	1	1	1	helD		NA	NA	NA	NA	NA	NA	NA	NA	NA	NA	NA	NA	NA	NA	NA
1317	P15254	sp|P15254|PUR4_ECOLI Phosphoribosylformylglycinamidine synthase OS=Escherichia coli (strain K12) OX=83333 GN=purL PE=1 SV=3	1	1	4	0	1	0	5	0	0	By matching	By matching	By MS/MS		By MS/MS		By MS/MS			113460	30647	501060	0	65902	0	348040	0	0	0	2	0	3	0	0	5	0	purL		NA	NA	NA	NA	NA	NA	NA	NA	NA	NA	NA	NA	NA	NA	NA
1318	P15288	sp|P15288|PEPD_ECOLI Cytosol non-specific dipeptidase OS=Escherichia coli (strain K12) OX=83333 GN=pepD PE=1 SV=3	8	0	2	0	1	0	2	0	0	By MS/MS		By matching		By matching		By MS/MS			2190200	0	250420	0	71753	0	542030	0	0	8	0	0	0	0	0	3	0	pepD		NA	NA	NA	NA	NA	NA	NA	NA	NA	NA	NA	NA	NA	NA	NA
1319	P15639	sp|P15639|PUR9_ECOLI Bifunctional purine biosynthesis protein PurH OS=Escherichia coli (strain K12) OX=83333 GN=purH PE=1 SV=1	0	1	4	0	0	2	6	0	0		By matching	By MS/MS			By MS/MS	By MS/MS			0	53981	2263000	0	0	162290	2881000	0	0	0	0	0	3	0	1	8	0	purH		NA	NA	NA	NA	NA	NA	NA	NA	NA	NA	NA	NA	NA	NA	NA
1321	P15877	sp|P15877|DHG_ECOLI Quinoprotein glucose dehydrogenase OS=Escherichia coli (strain K12) OX=83333 GN=gcd PE=1 SV=3	8	0	2	0	9	6	6	3	0	By MS/MS		By MS/MS		By MS/MS	By MS/MS	By MS/MS	By MS/MS		963930	0	535840	0	570660	216380	1020800	109910	0	5	8	0	2	0	2	5	2	gcd		NA	NA	NA	NA	NA	NA	NA	NA	NA	NA	NA	NA	NA	NA	NA
1322	P15977	sp|P15977|MALQ_ECOLI 4-alpha-glucanotransferase OS=Escherichia coli (strain K12) OX=83333 GN=malQ PE=1 SV=2	6	0	0	0	0	0	0	0	0	By MS/MS									1797500	0	0	0	0	0	0	0	0	6	0	0	0	0	0	0	0	malQ		NA	NA	NA	NA	NA	NA	NA	NA	NA	NA	NA	NA	NA	NA	NA
1323	P16095	sp|P16095|SDHL_ECOLI L-serine dehydratase 1 OS=Escherichia coli (strain K12) OX=83333 GN=sdaA PE=1 SV=3	0	0	0	0	3	0	1	1	1					By MS/MS		By matching	By matching	By MS/MS	0	0	0	0	286590	0	0	0	13661000	0	2	0	0	0	0	0	0	sdaA		NA	NA	NA	NA	NA	NA	NA	NA	NA	NA	NA	NA	NA	NA	NA
1324	P16456	sp|P16456|SELD_ECOLI Selenide, water dikinase OS=Escherichia coli (strain K12) OX=83333 GN=selD PE=1 SV=1	3	1	1	0	4	2	2	2	0	By MS/MS	By matching	By matching		By MS/MS	By MS/MS	By MS/MS	By MS/MS		550430	50653	32091	0	884080	498840	373670	370680	0	3	3	0	0	0	1	2	2	selD		NA	NA	NA	NA	NA	NA	NA	NA	NA	NA	NA	NA	NA	NA	NA
1325	P16528	sp|P16528|ICLR_ECOLI Transcriptional repressor IclR OS=Escherichia coli (strain K12) OX=83333 GN=iclR PE=1 SV=1	2	0	0	0	0	0	0	0	0	By MS/MS									986480	0	0	0	0	0	0	0	0	2	0	0	0	0	0	0	0	iclR		NA	NA	NA	NA	NA	NA	NA	NA	NA	NA	NA	NA	NA	NA	NA
1326	P16659	sp|P16659|SYP_ECOLI Proline--tRNA ligase OS=Escherichia coli (strain K12) OX=83333 GN=proS PE=1 SV=4	13	11	9	12	5	2	2	2	0	By MS/MS	By MS/MS	By MS/MS	By MS/MS	By MS/MS	By matching	By MS/MS	By MS/MS		5725600	1490200	1102000	1721500	812820	376170	1099300	207210	0	19	3	13	8	11	0	2	1	proS		NA	NA	NA	NA	NA	NA	NA	NA	NA	NA	NA	NA	NA	NA	NA
1327	P16676	sp|P16676|CYSA_ECOLI Sulfate/thiosulfate import ATP-binding protein CysA OS=Escherichia coli (strain K12) OX=83333 GN=cysA PE=1 SV=2	4	4	2	5	3	4	4	3	0	By MS/MS	By matching	By matching	By MS/MS	By MS/MS	By MS/MS	By MS/MS	By MS/MS		1296600	141520	406010	172150	473600	508380	696330	119120	0	5	3	0	0	2	2	3	1	cysA		NA	NA	NA	NA	NA	NA	NA	NA	NA	NA	NA	NA	NA	NA	NA
1328	P16688	sp|P16688|PHNJ_ECOLI Alpha-D-ribose 1-methylphosphonate 5-phosphate C-P lyase OS=Escherichia coli (strain K12) OX=83333 GN=phnJ PE=1 SV=2	1	0	1	0	1	0	1	0	0	By MS/MS		By MS/MS		By matching		By MS/MS			4964300	0	161580	0	417260	0	0	0	0	1	0	0	1	0	0	1	0	phnJ		NA	NA	NA	NA	NA	NA	NA	NA	NA	NA	NA	NA	NA	NA	NA
1330	P16926	sp|P16926|MREC_ECOLI Cell shape-determining protein MreC OS=Escherichia coli (strain K12) OX=83333 GN=mreC PE=1 SV=1	4	0	2	0	8	5	6	4	0	By MS/MS		By MS/MS		By MS/MS	By MS/MS	By MS/MS	By MS/MS		642160	0	122700	0	1807900	503720	903750	406540	0	4	7	0	1	0	5	6	4	mreC		NA	NA	NA	NA	NA	NA	NA	NA	NA	NA	NA	NA	NA	NA	NA
1331	P17169	sp|P17169|GLMS_ECOLI Glutamine--fructose-6-phosphate aminotransferase [isomerizing] OS=Escherichia coli (strain K12) OX=83333 GN=glmS PE=1 SV=4	3	0	1	0	5	4	4	2	0	By MS/MS		By matching		By MS/MS	By MS/MS	By MS/MS	By MS/MS		539610	0	69773	0	958510	555200	351900	241230	0	4	5	0	0	0	4	1	1	glmS		NA	NA	NA	NA	NA	NA	NA	NA	NA	NA	NA	NA	NA	NA	NA
1332	P17443	sp|P17443|MURG_ECOLI UDP-N-acetylglucosamine--N-acetylmuramyl-(pentapeptide) pyrophosphoryl-undecaprenol N-acetylglucosamine transferase OS=Escherichia coli (strain K12) OX=83333 GN=murG PE=1 SV=3	2	0	0	0	2	2	1	1	0	By MS/MS				By MS/MS	By MS/MS	By matching	By MS/MS		192570	0	0	0	262080	78210	72464	0	0	1	2	0	0	0	1	0	0	murG		NA	NA	NA	NA	NA	NA	NA	NA	NA	NA	NA	NA	NA	NA	NA
1334	P17846	sp|P17846|CYSI_ECOLI Sulfite reductase [NADPH] hemoprotein beta-component OS=Escherichia coli (strain K12) OX=83333 GN=cysI PE=1 SV=4	4	0	1	0	0	0	0	0	0	By MS/MS		By MS/MS							353660	0	0	0	0	0	0	0	0	5	0	0	1	0	0	0	0	cysI		NA	NA	NA	NA	NA	NA	NA	NA	NA	NA	NA	NA	NA	NA	NA
1335	P17854	sp|P17854|CYSH_ECOLI Phosphoadenosine phosphosulfate reductase OS=Escherichia coli (strain K12) OX=83333 GN=cysH PE=1 SV=3	0	1	1	0	0	0	2	0	1		By MS/MS	By MS/MS				By MS/MS		By MS/MS	0	99859	334820	0	0	0	792790	0	1977000	0	0	1	1	0	0	1	0	cysH		NA	NA	NA	NA	NA	NA	NA	NA	NA	NA	NA	NA	NA	NA	NA
1336	P17952	sp|P17952|MURC_ECOLI UDP-N-acetylmuramate--L-alanine ligase OS=Escherichia coli (strain K12) OX=83333 GN=murC PE=1 SV=2	3	0	0	2	2	2	2	1	0	By MS/MS			By matching	By MS/MS	By MS/MS	By MS/MS	By MS/MS		671650	0	0	67313	384940	249680	219450	45292	0	2	2	0	0	0	1	1	1	murC		NA	NA	NA	NA	NA	NA	NA	NA	NA	NA	NA	NA	NA	NA	NA
1337	P19318;P11349	sp|P19318|NARY_ECOLI Respiratory nitrate reductase 2 beta chain OS=Escherichia coli (strain K12) OX=83333 GN=narY PE=1 SV=2;sp|P11349|NARH_ECOLI Respiratory nitrate reductase 1 beta chain OS=Escherichia coli (strain K12) OX=83333 GN=narH PE=1 SV=3	0	0	1	0	0	0	2	0	0			By MS/MS				By MS/MS			0	0	0	0	0	0	207210	0	0	0	0	0	1	0	0	2	0	narY;narH		NA	NA	NA	NA	NA	NA	NA	NA	NA	NA	NA	NA	NA	NA	NA
1339	P19934	sp|P19934|TOLA_ECOLI Tol-Pal system protein TolA OS=Escherichia coli (strain K12) OX=83333 GN=tolA PE=1 SV=1	5	1	0	0	3	1	0	0	0	By MS/MS	By matching			By MS/MS	By MS/MS				1874400	310950	0	0	237470	311390	0	0	0	6	2	0	0	0	0	0	0	tolA		NA	NA	NA	NA	NA	NA	NA	NA	NA	NA	NA	NA	NA	NA	NA
1340	P20083	sp|P20083|PARE_ECOLI DNA topoisomerase 4 subunit B OS=Escherichia coli (strain K12) OX=83333 GN=parE PE=1 SV=3	1	0	0	0	17	10	9	10	0	By MS/MS				By MS/MS	By MS/MS	By MS/MS	By MS/MS		52382	0	0	0	4359100	1438200	566680	686220	0	1	19	0	0	0	10	8	9	parE		NA	NA	NA	NA	NA	NA	NA	NA	NA	NA	NA	NA	NA	NA	NA
1341	P20966	sp|P20966|PTFBC_ECOLI PTS system fructose-specific EIIBBC component OS=Escherichia coli (strain K12) OX=83333 GN=fruA PE=1 SV=1	11	1	2	1	4	0	1	1	0	By MS/MS	By MS/MS	By matching	By MS/MS	By MS/MS		By matching	By matching		18773000	67907	117360	275880	407060	0	41316	42207	0	15	1	1	0	1	0	0	0	fruA		NA	NA	NA	NA	NA	NA	NA	NA	NA	NA	NA	NA	NA	NA	NA
1342	P21156	sp|P21156|CYSD_ECOLI Sulfate adenylyltransferase subunit 2 OS=Escherichia coli (strain K12) OX=83333 GN=cysD PE=1 SV=3	2	1	1	1	0	1	1	0	0	By MS/MS	By MS/MS	By MS/MS	By matching		By MS/MS	By MS/MS			1484500	167010	317460	94786	0	171180	398790	0	0	2	0	1	1	0	1	2	0	cysD		NA	NA	NA	NA	NA	NA	NA	NA	NA	NA	NA	NA	NA	NA	NA
1343	P21165	sp|P21165|PEPQ_ECOLI Xaa-Pro dipeptidase OS=Escherichia coli (strain K12) OX=83333 GN=pepQ PE=1 SV=2	2	0	0	0	0	0	0	0	0	By MS/MS									193070	0	0	0	0	0	0	0	0	1	0	0	0	0	0	0	0	pepQ		NA	NA	NA	NA	NA	NA	NA	NA	NA	NA	NA	NA	NA	NA	NA
1344	P21169	sp|P21169|DCOR_ECOLI Constitutive ornithine decarboxylase OS=Escherichia coli (strain K12) OX=83333 GN=speC PE=1 SV=2	0	0	1	0	0	1	2	1	0			By matching			By matching	By MS/MS	By MS/MS		0	0	200190	0	0	0	153060	0	0	0	0	0	0	0	0	2	0	speC		NA	NA	NA	NA	NA	NA	NA	NA	NA	NA	NA	NA	NA	NA	NA
1345	P21170	sp|P21170|SPEA_ECOLI Biosynthetic arginine decarboxylase OS=Escherichia coli (strain K12) OX=83333 GN=speA PE=1 SV=2	8	5	7	3	15	14	13	13	0	By MS/MS	By MS/MS	By MS/MS	By MS/MS	By MS/MS	By MS/MS	By MS/MS	By MS/MS		2335400	269120	3814300	51216	21976000	10729000	8279200	7457800	0	6	28	1	6	2	21	19	17	speA		NA	NA	NA	NA	NA	NA	NA	NA	NA	NA	NA	NA	NA	NA	NA
1346	P21177	sp|P21177|FADB_ECOLI Fatty acid oxidation complex subunit alpha OS=Escherichia coli (strain K12) OX=83333 GN=fadB PE=1 SV=2	0	0	1	0	7	8	8	8	0			By MS/MS		By MS/MS	By MS/MS	By MS/MS	By MS/MS		0	0	234130	0	761510	1011700	779760	486010	0	0	8	0	1	0	7	9	7	fadB		NA	NA	NA	NA	NA	NA	NA	NA	NA	NA	NA	NA	NA	NA	NA
1347	P21179	sp|P21179|CATE_ECOLI Catalase HPII OS=Escherichia coli (strain K12) OX=83333 GN=katE PE=1 SV=1	3	1	0	0	3	0	0	0	0	By MS/MS	By MS/MS			By MS/MS					237740	33080	0	0	102400	0	0	0	0	4	3	1	0	0	0	0	0	katE		NA	NA	NA	NA	NA	NA	NA	NA	NA	NA	NA	NA	NA	NA	NA
1348	P21345	sp|P21345|GLTP_ECOLI Proton/glutamate-aspartate symporter OS=Escherichia coli (strain K12) OX=83333 GN=gltP PE=1 SV=2	2	0	0	0	0	0	0	0	0	By MS/MS									964830	0	0	0	0	0	0	0	0	2	0	0	0	0	0	0	0	gltP		NA	NA	NA	NA	NA	NA	NA	NA	NA	NA	NA	NA	NA	NA	NA
1349	P21499	sp|P21499|RNR_ECOLI Ribonuclease R OS=Escherichia coli (strain K12) OX=83333 GN=rnr PE=1 SV=2	35	3	4	4	12	1	3	2	1	By MS/MS	By MS/MS	By MS/MS	By MS/MS	By MS/MS	By matching	By MS/MS	By MS/MS	By MS/MS	21669000	13047	586340	96946	945120	152280	338540	208280	0	45	5	0	2	4	0	1	1	rnr		NA	NA	NA	NA	NA	NA	NA	NA	NA	NA	NA	NA	NA	NA	NA
1350	P21507	sp|P21507|SRMB_ECOLI ATP-dependent RNA helicase SrmB OS=Escherichia coli (strain K12) OX=83333 GN=srmB PE=1 SV=1	16	4	4	8	19	15	14	16	0	By MS/MS	By MS/MS	By MS/MS	By MS/MS	By MS/MS	By MS/MS	By MS/MS	By MS/MS		13510000	441990	739090	649520	38653000	17183000	14669000	12466000	0	21	33	3	3	4	23	16	19	srmB		NA	NA	NA	NA	NA	NA	NA	NA	NA	NA	NA	NA	NA	NA	NA
1351	P21513	sp|P21513|RNE_ECOLI Ribonuclease E OS=Escherichia coli (strain K12) OX=83333 GN=rne PE=1 SV=6	33	1	7	5	26	12	19	15	0	By MS/MS	By MS/MS	By MS/MS	By MS/MS	By MS/MS	By MS/MS	By MS/MS	By MS/MS		17658000	0	485340	81149	4509600	1607100	2128500	1415100	0	56	26	1	6	4	9	25	13	rne		NA	NA	NA	NA	NA	NA	NA	NA	NA	NA	NA	NA	NA	NA	NA
1352	P21599	sp|P21599|KPYK2_ECOLI Pyruvate kinase II OS=Escherichia coli (strain K12) OX=83333 GN=pykA PE=1 SV=3	11	7	5	4	13	11	11	9	0	By MS/MS	By MS/MS	By MS/MS	By MS/MS	By MS/MS	By MS/MS	By MS/MS	By MS/MS		4203200	991170	5664100	234250	3055700	2290700	11575000	1049700	0	12	16	4	5	1	9	12	6	pykA		NA	NA	NA	NA	NA	NA	NA	NA	NA	NA	NA	NA	NA	NA	NA
1353	P21645	sp|P21645|LPXD_ECOLI UDP-3-O-(3-hydroxymyristoyl)glucosamine N-acyltransferase OS=Escherichia coli (strain K12) OX=83333 GN=lpxD PE=1 SV=2	0	0	0	0	1	1	1	2	0					By MS/MS	By MS/MS	By MS/MS	By MS/MS		0	0	0	0	573830	425060	392910	486330	0	0	1	0	0	0	2	1	1	lpxD		NA	NA	NA	NA	NA	NA	NA	NA	NA	NA	NA	NA	NA	NA	NA
1354	P21693	sp|P21693|DBPA_ECOLI ATP-dependent RNA helicase DbpA OS=Escherichia coli (strain K12) OX=83333 GN=dbpA PE=1 SV=2	4	0	0	0	2	1	1	0	0	By MS/MS				By MS/MS	By MS/MS	By MS/MS			735130	0	0	0	95477	189900	0	0	0	4	1	0	0	0	1	1	0	dbpA		NA	NA	NA	NA	NA	NA	NA	NA	NA	NA	NA	NA	NA	NA	NA
1355	P21889	sp|P21889|SYD_ECOLI Aspartate--tRNA ligase OS=Escherichia coli (strain K12) OX=83333 GN=aspS PE=1 SV=1	8	0	2	0	0	1	3	0	0	By MS/MS		By MS/MS			By matching	By MS/MS			1325400	0	242360	0	0	29714	381890	0	0	9	0	0	2	0	0	3	0	aspS		NA	NA	NA	NA	NA	NA	NA	NA	NA	NA	NA	NA	NA	NA	NA
1356	P22106	sp|P22106|ASNB_ECOLI Asparagine synthetase B [glutamine-hydrolyzing] OS=Escherichia coli (strain K12) OX=83333 GN=asnB PE=1 SV=3	7	1	1	0	0	0	0	0	0	By MS/MS	By MS/MS	By MS/MS							1911500	32028	0	0	0	0	0	0	0	12	0	1	1	0	0	0	0	asnB		NA	NA	NA	NA	NA	NA	NA	NA	NA	NA	NA	NA	NA	NA	NA
1357	P22188	sp|P22188|MURE_ECOLI UDP-N-acetylmuramoyl-L-alanyl-D-glutamate--2,6-diaminopimelate ligase OS=Escherichia coli (strain K12) OX=83333 GN=murE PE=1 SV=2	2	0	0	0	1	0	1	1	0	By MS/MS				By MS/MS		By MS/MS	By MS/MS		112170	0	0	0	45460	0	39282	34824	0	2	1	0	0	0	0	1	1	murE		NA	NA	NA	NA	NA	NA	NA	NA	NA	NA	NA	NA	NA	NA	NA
1358	P22259	sp|P22259|PCKA_ECOLI Phosphoenolpyruvate carboxykinase (ATP) OS=Escherichia coli (strain K12) OX=83333 GN=pckA PE=1 SV=2	1	2	1	2	0	0	0	1	1	By MS/MS	By matching	By matching	By MS/MS				By MS/MS	By MS/MS	0	413390	0	269870	0	0	0	0	0	1	0	0	0	1	0	0	0	pckA		NA	NA	NA	NA	NA	NA	NA	NA	NA	NA	NA	NA	NA	NA	NA
1359	P22333	sp|P22333|ADD_ECOLI Adenosine deaminase OS=Escherichia coli (strain K12) OX=83333 GN=add PE=3 SV=2	5	4	3	5	4	4	4	3	0	By MS/MS	By MS/MS	By MS/MS	By MS/MS	By MS/MS	By MS/MS	By MS/MS	By MS/MS		4372900	2076700	726870	2196300	2581900	981400	1195200	599750	0	7	6	4	3	6	4	6	3	add		NA	NA	NA	NA	NA	NA	NA	NA	NA	NA	NA	NA	NA	NA	NA
1360	P22523	sp|P22523|MUKB_ECOLI Chromosome partition protein MukB OS=Escherichia coli (strain K12) OX=83333 GN=mukB PE=1 SV=2	5	0	0	0	8	1	2	1	0	By MS/MS				By MS/MS	By MS/MS	By MS/MS	By MS/MS		88467	0	0	0	112260	13329	43767	0	0	5	6	0	0	0	1	2	1	mukB		NA	NA	NA	NA	NA	NA	NA	NA	NA	NA	NA	NA	NA	NA	NA
1361	P22634	sp|P22634|MURI_ECOLI Glutamate racemase OS=Escherichia coli (strain K12) OX=83333 GN=murI PE=1 SV=2	1	0	0	0	3	1	1	2	0	By matching				By MS/MS	By MS/MS	By MS/MS	By MS/MS		311380	0	0	0	716670	109100	93579	113330	0	0	3	0	0	0	1	1	2	murI		NA	NA	NA	NA	NA	NA	NA	NA	NA	NA	NA	NA	NA	NA	NA
1362	P22939	sp|P22939|ISPA_ECOLI Farnesyl diphosphate synthase OS=Escherichia coli (strain K12) OX=83333 GN=ispA PE=1 SV=1	0	0	0	0	1	1	1	1	0					By MS/MS	By matching	By MS/MS	By matching		0	0	0	0	103790	45665	111570	27385	0	0	2	0	0	0	0	1	0	ispA		NA	NA	NA	NA	NA	NA	NA	NA	NA	NA	NA	NA	NA	NA	NA
1363	P23367	sp|P23367|MUTL_ECOLI DNA mismatch repair protein MutL OS=Escherichia coli (strain K12) OX=83333 GN=mutL PE=1 SV=2	13	1	1	3	11	1	2	1	0	By MS/MS	By MS/MS	By MS/MS	By MS/MS	By MS/MS	By matching	By MS/MS	By matching		1888400	40049	59811	65781	832600	54141	27615	49793	0	18	15	1	1	2	0	3	0	mutL		NA	NA	NA	NA	NA	NA	NA	NA	NA	NA	NA	NA	NA	NA	NA
1364	P23538	sp|P23538|PPSA_ECOLI Phosphoenolpyruvate synthase OS=Escherichia coli (strain K12) OX=83333 GN=ppsA PE=1 SV=5	7	1	2	0	12	10	11	10	0	By MS/MS	By matching	By MS/MS		By MS/MS	By MS/MS	By MS/MS	By MS/MS		635090	38605	109370	0	2871700	866600	808470	489840	0	4	16	0	2	0	7	10	8	ppsA		NA	NA	NA	NA	NA	NA	NA	NA	NA	NA	NA	NA	NA	NA	NA
1365	P23721	sp|P23721|SERC_ECOLI Phosphoserine aminotransferase OS=Escherichia coli (strain K12) OX=83333 GN=serC PE=1 SV=4	5	0	1	0	1	0	1	0	0	By MS/MS		By MS/MS		By matching		By matching			1593400	0	188600	0	87418	0	90137	0	0	5	0	0	1	0	0	0	0	serC		NA	NA	NA	NA	NA	NA	NA	NA	NA	NA	NA	NA	NA	NA	NA
1366	P23830	sp|P23830|PSS_ECOLI CDP-diacylglycerol--serine O-phosphatidyltransferase OS=Escherichia coli (strain K12) OX=83333 GN=pssA PE=1 SV=2	11	0	0	1	14	6	4	4	0	By MS/MS			By matching	By MS/MS	By MS/MS	By MS/MS	By MS/MS		3028500	0	0	30094	3518100	582470	415280	346210	0	13	13	0	0	0	4	3	2	pssA		NA	NA	NA	NA	NA	NA	NA	NA	NA	NA	NA	NA	NA	NA	NA
1367	P23836	sp|P23836|PHOP_ECOLI Transcriptional regulatory protein PhoP OS=Escherichia coli (strain K12) OX=83333 GN=phoP PE=1 SV=1	3	0	1	0	1	0	0	0	1	By MS/MS		By MS/MS		By MS/MS				By MS/MS	991400	0	99258	0	0	0	0	0	0	3	1	0	1	0	0	0	0	phoP		NA	NA	NA	NA	NA	NA	NA	NA	NA	NA	NA	NA	NA	NA	NA
1368	P23837	sp|P23837|PHOQ_ECOLI Sensor protein PhoQ OS=Escherichia coli (strain K12) OX=83333 GN=phoQ PE=1 SV=1	0	0	1	0	0	0	1	0	1			By MS/MS				By matching		By MS/MS	0	0	56421	0	0	0	82942	0	0	0	0	0	1	0	0	0	0	phoQ		NA	NA	NA	NA	NA	NA	NA	NA	NA	NA	NA	NA	NA	NA	NA
1369	P23839	sp|P23839|YICC_ECOLI UPF0701 protein YicC OS=Escherichia coli (strain K12) OX=83333 GN=yicC PE=1 SV=2	0	0	1	0	0	0	2	0	0			By MS/MS				By MS/MS			0	0	253980	0	0	0	625820	0	0	0	0	0	1	0	0	1	0	yicC		NA	NA	NA	NA	NA	NA	NA	NA	NA	NA	NA	NA	NA	NA	NA
1370	P23843	sp|P23843|OPPA_ECOLI Periplasmic oligopeptide-binding protein OS=Escherichia coli (strain K12) OX=83333 GN=oppA PE=1 SV=2	4	0	0	0	1	1	1	1	0	By MS/MS				By MS/MS	By matching	By MS/MS	By MS/MS		519120	0	0	0	2217700	161890	1553500	1361300	0	4	1	0	0	0	0	1	1	oppA		NA	NA	NA	NA	NA	NA	NA	NA	NA	NA	NA	NA	NA	NA	NA
1371	P23845	sp|P23845|CYSN_ECOLI Sulfate adenylyltransferase subunit 1 OS=Escherichia coli (strain K12) OX=83333 GN=cysN PE=1 SV=1	7	2	2	2	1	0	3	0	0	By MS/MS	By MS/MS	By MS/MS	By MS/MS	By matching		By MS/MS			2468400	202670	591190	71836	107650	0	361480	0	0	8	0	2	2	1	0	3	0	cysN		NA	NA	NA	NA	NA	NA	NA	NA	NA	NA	NA	NA	NA	NA	NA
1372	P23847	sp|P23847|DPPA_ECOLI Periplasmic dipeptide transport protein OS=Escherichia coli (strain K12) OX=83333 GN=dppA PE=1 SV=1	1	0	1	0	0	0	0	0	0	By MS/MS		By MS/MS							314940	0	130180	0	0	0	0	0	0	1	0	0	1	0	0	0	0	dppA		NA	NA	NA	NA	NA	NA	NA	NA	NA	NA	NA	NA	NA	NA	NA
1373	P23869	sp|P23869|PPIB_ECOLI Peptidyl-prolyl cis-trans isomerase B OS=Escherichia coli (strain K12) OX=83333 GN=ppiB PE=1 SV=2	0	0	1	0	0	0	2	0	0			By MS/MS				By MS/MS			0	0	672210	0	0	0	794850	0	0	0	0	0	1	0	0	2	0	ppiB		NA	NA	NA	NA	NA	NA	NA	NA	NA	NA	NA	NA	NA	NA	NA
1374	P23886	sp|P23886|CYDC_ECOLI ATP-binding/permease protein CydC OS=Escherichia coli (strain K12) OX=83333 GN=cydC PE=3 SV=2	6	0	0	0	1	1	0	2	1	By MS/MS				By MS/MS	By matching		By MS/MS	By MS/MS	6610700	0	0	0	175880	94534	0	228620	0	8	1	0	0	0	0	0	1	cydC		NA	NA	NA	NA	NA	NA	NA	NA	NA	NA	NA	NA	NA	NA	NA
1375	P23893	sp|P23893|GSA_ECOLI Glutamate-1-semialdehyde 2,1-aminomutase OS=Escherichia coli (strain K12) OX=83333 GN=hemL PE=1 SV=2	6	4	5	2	6	4	5	5	0	By MS/MS	By MS/MS	By MS/MS	By MS/MS	By MS/MS	By MS/MS	By MS/MS	By MS/MS		3876400	956460	911630	556150	16704000	2672000	1904200	1937800	0	3	6	4	4	1	3	6	4	hemL		NA	NA	NA	NA	NA	NA	NA	NA	NA	NA	NA	NA	NA	NA	NA
1376	P23909	sp|P23909|MUTS_ECOLI DNA mismatch repair protein MutS OS=Escherichia coli (strain K12) OX=83333 GN=mutS PE=1 SV=1	5	0	0	0	3	2	1	2	1	By MS/MS				By MS/MS	By MS/MS	By MS/MS	By matching	By MS/MS	205200	0	0	0	168000	76016	48659	45020	0	4	2	0	0	0	1	1	0	mutS		NA	NA	NA	NA	NA	NA	NA	NA	NA	NA	NA	NA	NA	NA	NA
1377	P23930	sp|P23930|LNT_ECOLI Apolipoprotein N-acyltransferase OS=Escherichia coli (strain K12) OX=83333 GN=lnt PE=1 SV=1	6	0	0	0	0	1	0	0	1	By MS/MS					By MS/MS			By MS/MS	1208200	0	0	0	0	0	0	0	0	6	0	0	0	0	0	0	0	lnt		NA	NA	NA	NA	NA	NA	NA	NA	NA	NA	NA	NA	NA	NA	NA
1378	P24182	sp|P24182|ACCC_ECOLI Biotin carboxylase OS=Escherichia coli (strain K12) OX=83333 GN=accC PE=1 SV=2	10	4	7	4	10	8	9	7	0	By MS/MS	By MS/MS	By MS/MS	By MS/MS	By MS/MS	By MS/MS	By MS/MS	By MS/MS		3726600	255410	1680600	184090	3523800	1566200	3252400	722040	0	8	9	2	4	2	5	9	5	accC		NA	NA	NA	NA	NA	NA	NA	NA	NA	NA	NA	NA	NA	NA	NA
1379	P24186	sp|P24186|FOLD_ECOLI Bifunctional protein FolD OS=Escherichia coli (strain K12) OX=83333 GN=folD PE=1 SV=4	0	0	2	0	0	0	1	0	0			By MS/MS				By matching			0	0	1771100	0	0	0	286550	0	0	0	0	0	2	0	0	0	0	folD		NA	NA	NA	NA	NA	NA	NA	NA	NA	NA	NA	NA	NA	NA	NA
1380	P24203	sp|P24203|YJIA_ECOLI P-loop guanosine triphosphatase YjiA OS=Escherichia coli (strain K12) OX=83333 GN=yjiA PE=1 SV=3	0	0	1	0	1	1	1	1	0			By MS/MS		By MS/MS	By MS/MS	By MS/MS	By matching		0	0	0	0	150280	78324	72975	17534	0	0	1	0	0	0	1	1	0	yjiA		NA	NA	NA	NA	NA	NA	NA	NA	NA	NA	NA	NA	NA	NA	NA
1381	P24228	sp|P24228|DACB_ECOLI D-alanyl-D-alanine carboxypeptidase DacB OS=Escherichia coli (strain K12) OX=83333 GN=dacB PE=1 SV=2	3	0	0	0	3	0	0	0	0	By MS/MS				By MS/MS					277770	0	0	0	214870	0	0	0	0	2	2	0	0	0	0	0	0	dacB		NA	NA	NA	NA	NA	NA	NA	NA	NA	NA	NA	NA	NA	NA	NA
1383	P24251	sp|P24251|CRL_ECOLI Sigma factor-binding protein Crl OS=Escherichia coli (strain K12) OX=83333 GN=crl PE=1 SV=5	4	2	0	2	3	1	3	2	0	By MS/MS	By MS/MS		By MS/MS	By MS/MS	By matching	By MS/MS	By MS/MS		3335500	520400	0	288450	1063100	780660	1147900	670460	0	4	2	2	0	2	0	3	1	crl		NA	NA	NA	NA	NA	NA	NA	NA	NA	NA	NA	NA	NA	NA	NA
1384	P24554	sp|P24554|RADA_ECOLI DNA repair protein RadA OS=Escherichia coli (strain K12) OX=83333 GN=radA PE=1 SV=1	6	0	1	1	8	5	4	4	0	By MS/MS		By matching	By MS/MS	By MS/MS	By MS/MS	By MS/MS	By MS/MS		2349400	0	135060	43608	1303300	449340	490000	372110	0	6	7	0	0	1	4	3	2	radA		NA	NA	NA	NA	NA	NA	NA	NA	NA	NA	NA	NA	NA	NA	NA
1385	P25516	sp|P25516|ACNA_ECOLI Aconitate hydratase A OS=Escherichia coli (strain K12) OX=83333 GN=acnA PE=1 SV=3	2	1	2	1	0	0	2	0	0	By MS/MS	By MS/MS	By MS/MS	By MS/MS			By MS/MS			193400	0	89917	0	0	0	123060	0	0	2	0	1	3	0	0	1	0	acnA		NA	NA	NA	NA	NA	NA	NA	NA	NA	NA	NA	NA	NA	NA	NA
1386	P25519	sp|P25519|HFLX_ECOLI GTPase HflX OS=Escherichia coli (strain K12) OX=83333 GN=hflX PE=1 SV=3	1	0	0	0	3	1	0	0	0	By MS/MS				By MS/MS	By MS/MS				42129	0	0	0	359800	0	0	0	0	1	3	0	0	0	0	0	0	hflX		NA	NA	NA	NA	NA	NA	NA	NA	NA	NA	NA	NA	NA	NA	NA
1387	P25522	sp|P25522|MNME_ECOLI tRNA modification GTPase MnmE OS=Escherichia coli (strain K12) OX=83333 GN=mnmE PE=1 SV=3	1	0	0	0	4	1	2	2	0	By MS/MS				By MS/MS	By MS/MS	By MS/MS	By MS/MS		5061700	0	0	0	416170	94576	108890	100390	0	3	3	0	0	0	1	2	1	mnmE		NA	NA	NA	NA	NA	NA	NA	NA	NA	NA	NA	NA	NA	NA	NA
1388	P25526	sp|P25526|GABD_ECOLI Succinate-semialdehyde dehydrogenase [NADP(+)] GabD OS=Escherichia coli (strain K12) OX=83333 GN=gabD PE=1 SV=1	0	0	1	1	0	1	1	0	0			By MS/MS	By MS/MS		By matching	By matching			0	0	156290	55318	0	75554	112800	0	0	0	0	0	1	1	0	0	0	gabD		NA	NA	NA	NA	NA	NA	NA	NA	NA	NA	NA	NA	NA	NA	NA
1389	P25534	sp|P25534|UBIH_ECOLI 2-octaprenyl-6-methoxyphenol hydroxylase OS=Escherichia coli (strain K12) OX=83333 GN=ubiH PE=1 SV=2	4	0	0	0	3	2	1	1	0	By MS/MS				By MS/MS	By MS/MS	By matching	By MS/MS		815520	0	0	0	362470	71104	66382	64582	0	4	2	0	0	0	2	0	1	ubiH		NA	NA	NA	NA	NA	NA	NA	NA	NA	NA	NA	NA	NA	NA	NA
1390	P25539	sp|P25539|RIBD_ECOLI Riboflavin biosynthesis protein RibD OS=Escherichia coli (strain K12) OX=83333 GN=ribD PE=1 SV=1	2	0	0	0	3	0	0	0	0	By MS/MS				By MS/MS					0	0	0	0	203030	0	0	0	0	2	3	0	0	0	0	0	0	ribD		NA	NA	NA	NA	NA	NA	NA	NA	NA	NA	NA	NA	NA	NA	NA
1391	P25665	sp|P25665|METE_ECOLI 5-methyltetrahydropteroyltriglutamate--homocysteine methyltransferase OS=Escherichia coli (strain K12) OX=83333 GN=metE PE=1 SV=6	17	5	5	4	0	2	4	0	0	By MS/MS	By MS/MS	By MS/MS	By MS/MS		By MS/MS	By MS/MS			8819200	179470	425900	153130	0	95321	393280	0	0	22	0	4	4	4	1	6	0	metE		NA	NA	NA	NA	NA	NA	NA	NA	NA	NA	NA	NA	NA	NA	NA
1392	P25714	sp|P25714|YIDC_ECOLI Membrane protein insertase YidC OS=Escherichia coli (strain K12) OX=83333 GN=yidC PE=1 SV=2	11	1	0	3	8	9	5	8	0	By MS/MS	By matching		By MS/MS	By MS/MS	By MS/MS	By MS/MS	By MS/MS		18372000	0	0	69885	5441700	3478000	1900000	1696600	0	21	11	0	0	0	9	6	9	yidC		NA	NA	NA	NA	NA	NA	NA	NA	NA	NA	NA	NA	NA	NA	NA
1393	P25746	sp|P25746|HFLD_ECOLI High frequency lysogenization protein HflD OS=Escherichia coli (strain K12) OX=83333 GN=hflD PE=1 SV=1	1	0	1	0	2	0	1	0	0	By MS/MS		By MS/MS		By MS/MS		By matching			327950	0	273900	0	187690	0	274100	0	0	1	1	0	1	0	0	0	0	hflD		NA	NA	NA	NA	NA	NA	NA	NA	NA	NA	NA	NA	NA	NA	NA
1395	P25888	sp|P25888|RHLE_ECOLI ATP-dependent RNA helicase RhlE OS=Escherichia coli (strain K12) OX=83333 GN=rhlE PE=1 SV=3	16	1	1	3	9	1	1	0	0	By MS/MS	By MS/MS	By MS/MS	By MS/MS	By MS/MS	By MS/MS	By MS/MS			13350000	74137	115520	165810	1429600	85598	113680	0	0	27	5	1	1	3	1	1	0	rhlE		NA	NA	NA	NA	NA	NA	NA	NA	NA	NA	NA	NA	NA	NA	NA
1397	P26616	sp|P26616|MAO1_ECOLI NAD-dependent malic enzyme OS=Escherichia coli (strain K12) OX=83333 GN=maeA PE=1 SV=4	2	0	2	0	1	1	1	1	0	By MS/MS		By MS/MS		By MS/MS	By MS/MS	By MS/MS	By matching		284220	0	426120	0	94297	56343	312420	27897	0	1	1	0	2	0	1	1	0	maeA		NA	NA	NA	NA	NA	NA	NA	NA	NA	NA	NA	NA	NA	NA	NA
1398	P26647	sp|P26647|PLSC_ECOLI 1-acyl-sn-glycerol-3-phosphate acyltransferase OS=Escherichia coli (strain K12) OX=83333 GN=plsC PE=1 SV=1	2	1	0	2	3	3	1	3	0	By MS/MS	By MS/MS		By MS/MS	By MS/MS	By MS/MS	By MS/MS	By MS/MS		2067100	82392	0	542330	7125400	2414100	0	940910	0	1	4	1	0	1	4	1	2	plsC		NA	NA	NA	NA	NA	NA	NA	NA	NA	NA	NA	NA	NA	NA	NA
1399	P27126	sp|P27126|RFAS_ECOLI Lipopolysaccharide core biosynthesis protein RfaS OS=Escherichia coli (strain K12) OX=83333 GN=rfaS PE=4 SV=1	1	0	1	0	0	0	1	0	1	By MS/MS		By MS/MS				By matching		By MS/MS	0	0	0	0	0	0	0	0	0	0	0	0	0	0	0	0	0	rfaS		NA	NA	NA	NA	NA	NA	NA	NA	NA	NA	NA	NA	NA	NA	NA
1401	P27248	sp|P27248|GCST_ECOLI Aminomethyltransferase OS=Escherichia coli (strain K12) OX=83333 GN=gcvT PE=1 SV=3	1	0	2	1	0	1	2	1	0	By MS/MS		By matching	By matching		By matching	By MS/MS	By matching		0	0	3209000	13798	0	31008	3218000	17166	0	1	0	0	0	0	0	2	0	gcvT		NA	NA	NA	NA	NA	NA	NA	NA	NA	NA	NA	NA	NA	NA	NA
1402	P27249	sp|P27249|GLND_ECOLI Bifunctional uridylyltransferase/uridylyl-removing enzyme OS=Escherichia coli (strain K12) OX=83333 GN=glnD PE=1 SV=2	11	1	1	4	9	3	3	5	0	By MS/MS	By matching	By matching	By MS/MS	By MS/MS	By MS/MS	By MS/MS	By MS/MS		642460	14401	37410	31985	683840	78260	164510	128590	0	10	10	0	0	3	4	4	5	glnD		NA	NA	NA	NA	NA	NA	NA	NA	NA	NA	NA	NA	NA	NA	NA
1403	P27254	sp|P27254|ARGK_ECOLI GTPase ArgK OS=Escherichia coli (strain K12) OX=83333 GN=argK PE=1 SV=2	0	1	0	0	1	1	0	1	0		By MS/MS			By MS/MS	By matching		By MS/MS		0	450840	0	0	48024	95673	0	30539	0	0	0	1	0	0	0	0	1	argK		NA	NA	NA	NA	NA	NA	NA	NA	NA	NA	NA	NA	NA	NA	NA
1404	P27294	sp|P27294|INAA_ECOLI Protein InaA OS=Escherichia coli (strain K12) OX=83333 GN=inaA PE=1 SV=3	7	3	2	2	3	3	2	2	0	By MS/MS	By MS/MS	By MS/MS	By matching	By MS/MS	By MS/MS	By MS/MS	By MS/MS		8857900	1555500	801740	381320	2702000	1132500	704190	735350	0	7	2	3	1	0	2	1	2	inaA		NA	NA	NA	NA	NA	NA	NA	NA	NA	NA	NA	NA	NA	NA	NA
1405	P27296	sp|P27296|DING_ECOLI ATP-dependent DNA helicase DinG OS=Escherichia coli (strain K12) OX=83333 GN=dinG PE=1 SV=3	1	2	1	1	4	2	3	2	1	By MS/MS	By MS/MS	By matching	By matching	By MS/MS	By MS/MS	By MS/MS	By MS/MS	By MS/MS	94882	198440	87920	377770	296010	392300	213830	576280	0	1	4	1	0	0	1	1	1	dinG		NA	NA	NA	NA	NA	NA	NA	NA	NA	NA	NA	NA	NA	NA	NA
1406	P27298	sp|P27298|OPDA_ECOLI Oligopeptidase A OS=Escherichia coli (strain K12) OX=83333 GN=prlC PE=3 SV=3	1	0	1	0	1	0	0	0	0	By MS/MS		By MS/MS		By matching					70150	0	0	0	39043	0	0	0	0	1	0	0	1	0	0	0	0	prlC		NA	NA	NA	NA	NA	NA	NA	NA	NA	NA	NA	NA	NA	NA	NA
1407	P27300	sp|P27300|LPXK_ECOLI Tetraacyldisaccharide 4-kinase OS=Escherichia coli (strain K12) OX=83333 GN=lpxK PE=1 SV=2	1	1	0	0	7	7	7	5	0	By MS/MS	By matching			By MS/MS	By MS/MS	By MS/MS	By MS/MS		166690	65996	0	0	3602100	1815200	1485300	843950	0	0	11	0	0	0	7	8	3	lpxK		NA	NA	NA	NA	NA	NA	NA	NA	NA	NA	NA	NA	NA	NA	NA
1408	P27302	sp|P27302|TKT1_ECOLI Transketolase 1 OS=Escherichia coli (strain K12) OX=83333 GN=tktA PE=1 SV=5	14	1	4	0	3	2	4	1	0	By MS/MS	By MS/MS	By MS/MS		By MS/MS	By MS/MS	By MS/MS	By matching		3934800	110650	124550	0	96616	163890	1386400	24889	0	15	1	1	1	0	1	6	0	tktA		NA	NA	NA	NA	NA	NA	NA	NA	NA	NA	NA	NA	NA	NA	NA
1409	P27303	sp|P27303|EMRA_ECOLI Multidrug export protein EmrA OS=Escherichia coli (strain K12) OX=83333 GN=emrA PE=1 SV=2	13	2	0	1	2	1	1	1	0	By MS/MS	By MS/MS		By MS/MS	By MS/MS	By MS/MS	By matching	By matching		6872500	45804	0	62566	223230	50401	40879	45475	0	17	2	1	0	1	1	0	0	emrA		NA	NA	NA	NA	NA	NA	NA	NA	NA	NA	NA	NA	NA	NA	NA
1410	P27306	sp|P27306|STHA_ECOLI Soluble pyridine nucleotide transhydrogenase OS=Escherichia coli (strain K12) OX=83333 GN=sthA PE=1 SV=5	5	1	0	2	15	10	11	7	0	By MS/MS	By MS/MS		By matching	By MS/MS	By MS/MS	By MS/MS	By MS/MS		827400	0	0	186630	6433000	2502900	2460100	1340700	0	4	17	0	0	0	9	11	6	sthA		NA	NA	NA	NA	NA	NA	NA	NA	NA	NA	NA	NA	NA	NA	NA
1411	P27434	sp|P27434|RODZ_ECOLI Cytoskeleton protein RodZ OS=Escherichia coli (strain K12) OX=83333 GN=rodZ PE=1 SV=2	8	0	0	0	6	4	3	3	0	By MS/MS				By MS/MS	By MS/MS	By MS/MS	By MS/MS		10463000	0	0	0	5730000	2108300	595060	722290	0	7	8	0	0	0	5	2	3	rodZ		NA	NA	NA	NA	NA	NA	NA	NA	NA	NA	NA	NA	NA	NA	NA
1412	P27550	sp|P27550|ACSA_ECOLI Acetyl-coenzyme A synthetase OS=Escherichia coli (strain K12) OX=83333 GN=acs PE=1 SV=2	0	0	4	0	0	0	6	0	0			By MS/MS				By MS/MS			0	0	596110	0	0	0	552740	0	0	0	0	0	4	0	0	8	0	acs		NA	NA	NA	NA	NA	NA	NA	NA	NA	NA	NA	NA	NA	NA	NA
1413	P27829	sp|P27829|WECC_ECOLI UDP-N-acetyl-D-mannosamine dehydrogenase OS=Escherichia coli (strain K12) OX=83333 GN=wecC PE=1 SV=4	0	0	1	0	0	1	2	0	0			By MS/MS			By MS/MS	By MS/MS			0	0	55361	0	0	0	208670	0	0	0	0	0	1	0	0	2	0	wecC		NA	NA	NA	NA	NA	NA	NA	NA	NA	NA	NA	NA	NA	NA	NA
1414	P27833	sp|P27833|WECE_ECOLI dTDP-4-amino-4,6-dideoxygalactose transaminase OS=Escherichia coli (strain K12) OX=83333 GN=wecE PE=1 SV=2	1	0	1	0	3	0	2	1	0	By matching		By MS/MS		By MS/MS		By MS/MS	By MS/MS		116930	0	180200	0	504310	0	204990	76174	0	0	3	0	1	0	0	2	2	wecE		NA	NA	NA	NA	NA	NA	NA	NA	NA	NA	NA	NA	NA	NA	NA
1415	P27836	sp|P27836|WECG_ECOLI UDP-N-acetyl-D-mannosaminuronic acid transferase OS=Escherichia coli (strain K12) OX=83333 GN=wecG PE=1 SV=2	2	0	0	0	3	1	1	1	0	By MS/MS				By MS/MS	By matching	By matching	By MS/MS		839490	0	0	0	670320	109700	103120	80157	0	2	1	0	0	0	0	0	1	wecG		NA	NA	NA	NA	NA	NA	NA	NA	NA	NA	NA	NA	NA	NA	NA
1416	P28306	sp|P28306|MLTG_ECOLI Endolytic murein transglycosylase OS=Escherichia coli (strain K12) OX=83333 GN=mltG PE=1 SV=2	2	0	0	1	0	0	0	0	0	By MS/MS			By MS/MS						277850	0	0	273900	0	0	0	0	0	2	0	0	0	0	0	0	0	mltG		NA	NA	NA	NA	NA	NA	NA	NA	NA	NA	NA	NA	NA	NA	NA
1418	P28635	sp|P28635|METQ_ECOLI D-methionine-binding lipoprotein MetQ OS=Escherichia coli (strain K12) OX=83333 GN=metQ PE=1 SV=2	4	2	3	1	1	1	4	0	0	By MS/MS	By MS/MS	By MS/MS	By matching	By MS/MS	By MS/MS	By MS/MS			1195100	518790	10706000	26208	173160	315340	11244000	0	0	4	1	1	5	0	1	6	0	metQ		NA	NA	NA	NA	NA	NA	NA	NA	NA	NA	NA	NA	NA	NA	NA
1420	P29013	sp|P29013|YCGB_ECOLI Uncharacterized protein YcgB OS=Escherichia coli (strain K12) OX=83333 GN=ycgB PE=4 SV=2	1	1	2	0	1	0	2	0	1	By MS/MS	By matching	By MS/MS		By MS/MS		By MS/MS		By MS/MS	0	54134	134600	0	0	0	296910	0	0	0	0	0	2	0	0	2	0	ycgB		NA	NA	NA	NA	NA	NA	NA	NA	NA	NA	NA	NA	NA	NA	NA
1421	P29018	sp|P29018|CYDD_ECOLI ATP-binding/permease protein CydD OS=Escherichia coli (strain K12) OX=83333 GN=cydD PE=1 SV=3	4	0	0	0	4	0	0	1	0	By MS/MS				By MS/MS			By MS/MS		804890	0	0	0	323720	0	0	0	0	2	4	0	0	0	0	0	1	cydD		NA	NA	NA	NA	NA	NA	NA	NA	NA	NA	NA	NA	NA	NA	NA
1422	P29131	sp|P29131|FTSN_ECOLI Cell division protein FtsN OS=Escherichia coli (strain K12) OX=83333 GN=ftsN PE=1 SV=3	7	0	0	0	11	4	4	2	0	By MS/MS				By MS/MS	By MS/MS	By MS/MS	By MS/MS		2234700	0	0	0	2939300	424040	390680	156630	0	7	12	0	0	0	3	2	2	ftsN		NA	NA	NA	NA	NA	NA	NA	NA	NA	NA	NA	NA	NA	NA	NA
1424	P30125	sp|P30125|LEU3_ECOLI 3-isopropylmalate dehydrogenase OS=Escherichia coli (strain K12) OX=83333 GN=leuB PE=1 SV=3	0	1	3	0	0	2	4	2	0		By MS/MS	By MS/MS			By matching	By MS/MS	By MS/MS		0	86466	448960	0	0	246870	1400400	36932	0	0	0	2	4	0	0	4	0	leuB		NA	NA	NA	NA	NA	NA	NA	NA	NA	NA	NA	NA	NA	NA	NA
1425	P30136	sp|P30136|THIC_ECOLI Phosphomethylpyrimidine synthase OS=Escherichia coli (strain K12) OX=83333 GN=thiC PE=1 SV=2	0	1	1	0	0	0	1	0	2		By matching	By MS/MS				By matching		By MS/MS	0	7450.6	39315	0	0	0	11750	0	0	0	0	0	1	0	0	0	0	thiC		NA	NA	NA	NA	NA	NA	NA	NA	NA	NA	NA	NA	NA	NA	NA
1426	P30177	sp|P30177|YBIB_ECOLI Uncharacterized protein YbiB OS=Escherichia coli (strain K12) OX=83333 GN=ybiB PE=1 SV=1	1	1	2	1	1	3	3	3	0	By MS/MS	By matching	By MS/MS	By matching	By MS/MS	By MS/MS	By matching	By matching		0	0	0	0	0	0	0	0	0	0	0	0	0	0	0	0	0	ybiB		NA	NA	NA	NA	NA	NA	NA	NA	NA	NA	NA	NA	NA	NA	NA
1427	P30178	sp|P30178|HCXB_ECOLI Hydroxycarboxylate dehydrogenase B OS=Escherichia coli (strain K12) OX=83333 GN=hcxB PE=1 SV=2	2	1	0	0	1	1	1	1	0	By MS/MS	By matching			By MS/MS	By MS/MS	By MS/MS	By MS/MS		503030	59275	0	0	146340	92554	106350	55305	0	4	1	0	0	0	1	1	1	hcxB		NA	NA	NA	NA	NA	NA	NA	NA	NA	NA	NA	NA	NA	NA	NA
1428	P30744;P42630	sp|P30744|SDHM_ECOLI L-serine dehydratase 2 OS=Escherichia coli (strain K12) OX=83333 GN=sdaB PE=2 SV=2	2	0	0	0	2	0	1	2	0	By MS/MS				By MS/MS		By matching	By MS/MS		97930	0	0	0	273020	0	0	173560	0	1	2	0	0	0	0	0	1	sdaB		NA	NA	NA	NA	NA	NA	NA	NA	NA	NA	NA	NA	NA	NA	NA
1429	P30750	sp|P30750|METN_ECOLI Methionine import ATP-binding protein MetN OS=Escherichia coli (strain K12) OX=83333 GN=metN PE=1 SV=4	6	0	1	1	9	11	12	9	0	By MS/MS		By MS/MS	By MS/MS	By MS/MS	By MS/MS	By MS/MS	By MS/MS		859890	0	156600	0	3523800	2459800	2675500	1574700	0	8	20	0	1	1	12	15	13	metN		NA	NA	NA	NA	NA	NA	NA	NA	NA	NA	NA	NA	NA	NA	NA
1430	P30843	sp|P30843|BASR_ECOLI Transcriptional regulatory protein BasR OS=Escherichia coli (strain K12) OX=83333 GN=basR PE=1 SV=3	1	0	0	0	2	1	0	1	1	By MS/MS				By MS/MS	By matching		By MS/MS	By MS/MS	0	0	0	0	1538000	502770	0	285840	0	0	3	0	0	0	0	0	1	basR		NA	NA	NA	NA	NA	NA	NA	NA	NA	NA	NA	NA	NA	NA	NA
1431	P30844	sp|P30844|BASS_ECOLI Sensor protein BasS OS=Escherichia coli (strain K12) OX=83333 GN=basS PE=1 SV=1	3	0	0	0	4	1	2	1	0	By MS/MS				By MS/MS	By MS/MS	By MS/MS	By MS/MS		323850	0	0	0	292020	110100	156120	0	0	1	3	0	0	0	1	2	1	basS		NA	NA	NA	NA	NA	NA	NA	NA	NA	NA	NA	NA	NA	NA	NA
1432	P30845	sp|P30845|EPTA_ECOLI Phosphoethanolamine transferase EptA OS=Escherichia coli (strain K12) OX=83333 GN=eptA PE=1 SV=2	2	0	0	0	7	3	1	2	0	By matching				By MS/MS	By MS/MS	By MS/MS	By MS/MS		277970	0	0	0	1670700	443370	140630	144590	0	0	8	0	0	0	4	1	1	eptA		NA	NA	NA	NA	NA	NA	NA	NA	NA	NA	NA	NA	NA	NA	NA
1433	P30850	sp|P30850|RNB_ECOLI Exoribonuclease 2 OS=Escherichia coli (strain K12) OX=83333 GN=rnb PE=1 SV=3	3	0	0	0	1	0	0	0	0	By MS/MS				By MS/MS					198600	0	0	0	48353	0	0	0	0	3	1	0	0	0	0	0	0	rnb		NA	NA	NA	NA	NA	NA	NA	NA	NA	NA	NA	NA	NA	NA	NA
1434	P30855	sp|P30855|EVGS_ECOLI Sensor protein EvgS OS=Escherichia coli (strain K12) OX=83333 GN=evgS PE=1 SV=2	0	1	1	1	3	1	2	1	0		By MS/MS	By MS/MS	By matching	By MS/MS	By MS/MS	By MS/MS	By MS/MS		0	0	0	0	160230	32852	21675	24377	0	0	3	0	0	0	1	1	1	evgS		NA	NA	NA	NA	NA	NA	NA	NA	NA	NA	NA	NA	NA	NA	NA
1435	P30864	sp|P30864|YAFC_ECOLI Uncharacterized HTH-type transcriptional regulator YafC OS=Escherichia coli (strain K12) OX=83333 GN=yafC PE=3 SV=1	2	1	1	0	0	0	1	0	0	By MS/MS	By matching	By MS/MS				By matching			199200	0	0	0	0	0	0	0	0	1	0	0	0	0	0	0	0	yafC		NA	NA	NA	NA	NA	NA	NA	NA	NA	NA	NA	NA	NA	NA	NA
1436	P30870	sp|P30870|GLNE_ECOLI Bifunctional glutamine synthetase adenylyltransferase/adenylyl-removing enzyme OS=Escherichia coli (strain K12) OX=83333 GN=glnE PE=1 SV=2	0	0	1	0	0	2	1	1	0			By MS/MS			By matching	By matching	By MS/MS		0	0	34039	0	0	26381	0	0	0	0	0	0	1	0	0	0	0	glnE		NA	NA	NA	NA	NA	NA	NA	NA	NA	NA	NA	NA	NA	NA	NA
1437	P30958	sp|P30958|MFD_ECOLI Transcription-repair-coupling factor OS=Escherichia coli (strain K12) OX=83333 GN=mfd PE=1 SV=2	0	0	0	0	2	0	1	0	0					By MS/MS		By MS/MS			0	0	0	0	0	0	224210	0	0	0	1	0	0	0	0	2	0	mfd		NA	NA	NA	NA	NA	NA	NA	NA	NA	NA	NA	NA	NA	NA	NA
1439	P31119	sp|P31119|AAS_ECOLI Bifunctional protein Aas OS=Escherichia coli (strain K12) OX=83333 GN=aas PE=1 SV=2	1	1	0	0	18	18	17	18	0	By matching	By matching			By MS/MS	By MS/MS	By MS/MS	By MS/MS		28294	18536	0	0	5358500	4648200	2930800	2897000	0	0	23	0	0	0	17	12	17	aas		NA	NA	NA	NA	NA	NA	NA	NA	NA	NA	NA	NA	NA	NA	NA
1440	P31120	sp|P31120|GLMM_ECOLI Phosphoglucosamine mutase OS=Escherichia coli (strain K12) OX=83333 GN=glmM PE=1 SV=3	4	1	1	1	2	2	4	2	0	By MS/MS	By matching	By MS/MS	By matching	By MS/MS	By MS/MS	By MS/MS	By MS/MS		510910	25141	639520	15429	438380	327290	949270	237020	0	3	2	0	1	0	1	4	1	glmM		NA	NA	NA	NA	NA	NA	NA	NA	NA	NA	NA	NA	NA	NA	NA
1441	P31224;P24181	sp|P31224|ACRB_ECOLI Multidrug efflux pump subunit AcrB OS=Escherichia coli (strain K12) OX=83333 GN=acrB PE=1 SV=1	21	3	2	4	4	2	2	1	0	By MS/MS	By MS/MS	By MS/MS	By MS/MS	By matching	By matching	By MS/MS	By matching		10888000	54071	143390	146330	66930	64544	292810	45191	0	34	0	1	1	4	0	2	0	acrB		NA	NA	NA	NA	NA	NA	NA	NA	NA	NA	NA	NA	NA	NA	NA
1442	P31433	sp|P31433|YICH_ECOLI AsmA family protein YicH OS=Escherichia coli (strain K12) OX=83333 GN=yicH PE=3 SV=2	1	0	1	0	11	10	11	10	0	By matching		By matching		By MS/MS	By MS/MS	By MS/MS	By MS/MS		86458	0	36686	0	2563600	2587300	1954300	1598400	0	0	16	0	0	0	14	11	14	yicH		NA	NA	NA	NA	NA	NA	NA	NA	NA	NA	NA	NA	NA	NA	NA
1443	P31470	sp|P31470|YIEK_ECOLI Uncharacterized protein YieK OS=Escherichia coli (strain K12) OX=83333 GN=yieK PE=3 SV=3	0	0	0	0	1	0	0	0	1					By MS/MS				By MS/MS	0	0	0	0	0	0	0	0	0	0	0	0	0	0	0	0	0	yieK		NA	NA	NA	NA	NA	NA	NA	NA	NA	NA	NA	NA	NA	NA	NA
1445	P31554	sp|P31554|LPTD_ECOLI LPS-assembly protein LptD OS=Escherichia coli (strain K12) OX=83333 GN=lptD PE=1 SV=2	23	1	0	2	5	1	1	1	0	By MS/MS	By MS/MS		By MS/MS	By MS/MS	By matching	By matching	By MS/MS		8822100	23400	0	49639	196670	29793	13264	24174	0	32	3	1	0	3	0	0	1	lptD		NA	NA	NA	NA	NA	NA	NA	NA	NA	NA	NA	NA	NA	NA	NA
1446	P31660	sp|P31660|PRPC_ECOLI 2-methylcitrate synthase OS=Escherichia coli (strain K12) OX=83333 GN=prpC PE=1 SV=2	0	0	1	0	0	0	2	0	0			By MS/MS				By MS/MS			0	0	108070	0	0	0	126030	0	0	0	0	0	1	0	0	1	0	prpC		NA	NA	NA	NA	NA	NA	NA	NA	NA	NA	NA	NA	NA	NA	NA
1447	P31680	sp|P31680|DJLA_ECOLI Co-chaperone protein DjlA OS=Escherichia coli (strain K12) OX=83333 GN=djlA PE=1 SV=1	1	0	0	0	2	0	0	0	0	By matching				By MS/MS					1025700	0	0	0	180370	0	0	0	0	0	3	0	0	0	0	0	0	djlA		NA	NA	NA	NA	NA	NA	NA	NA	NA	NA	NA	NA	NA	NA	NA
1448	P31808	sp|P31808|YCIK_ECOLI Uncharacterized oxidoreductase YciK OS=Escherichia coli (strain K12) OX=83333 GN=yciK PE=1 SV=3	0	0	0	0	1	1	2	1	0					By MS/MS	By matching	By MS/MS	By matching		0	0	0	0	156640	11891	145560	10889	0	0	1	0	0	0	0	2	0	yciK		NA	NA	NA	NA	NA	NA	NA	NA	NA	NA	NA	NA	NA	NA	NA
1450	P31827	sp|P31827|YDDB_ECOLI Uncharacterized protein YddB OS=Escherichia coli (strain K12) OX=83333 GN=yddB PE=1 SV=2	1	0	0	0	2	0	0	1	1	By MS/MS				By MS/MS			By MS/MS	By MS/MS	0	0	0	0	0	0	0	0	40623	0	0	0	0	0	0	0	0	yddB		NA	NA	NA	NA	NA	NA	NA	NA	NA	NA	NA	NA	NA	NA	NA
1451	P31979	sp|P31979|NUOF_ECOLI NADH-quinone oxidoreductase subunit F OS=Escherichia coli (strain K12) OX=83333 GN=nuoF PE=1 SV=3	9	2	0	1	16	14	14	14	0	By MS/MS	By MS/MS		By matching	By MS/MS	By MS/MS	By MS/MS	By MS/MS		3369000	47927	0	18999	17643000	7693900	6574300	5698300	0	6	21	1	0	0	15	14	14	nuoF		NA	NA	NA	NA	NA	NA	NA	NA	NA	NA	NA	NA	NA	NA	NA
1452	P32144	sp|P32144|CSQR_ECOLI HTH-type transcriptional repressor CsqR OS=Escherichia coli (strain K12) OX=83333 GN=csqR PE=1 SV=2	3	0	1	2	4	3	3	3	0	By MS/MS		By MS/MS	By MS/MS	By MS/MS	By MS/MS	By MS/MS	By MS/MS		537570	0	0	61484	725620	363890	335030	356010	0	3	6	0	0	1	3	3	2	csqR		NA	NA	NA	NA	NA	NA	NA	NA	NA	NA	NA	NA	NA	NA	NA
1453	P32176;P24183	sp|P32176|FDOG_ECOLI Formate dehydrogenase-O major subunit OS=Escherichia coli (strain K12) OX=83333 GN=fdoG PE=1 SV=5	13	3	1	7	19	17	16	16	0	By MS/MS	By matching	By matching	By MS/MS	By MS/MS	By MS/MS	By MS/MS	By MS/MS		1408600	59825	11534	143970	3095900	1360100	952820	1081500	0	10	25	0	0	2	16	16	18	fdoG		NA	NA	NA	NA	NA	NA	NA	NA	NA	NA	NA	NA	NA	NA	NA
1454	P32684	sp|P32684|RLUF_ECOLI Dual-specificity RNA pseudouridine synthase RluF OS=Escherichia coli (strain K12) OX=83333 GN=rluF PE=1 SV=1	1	0	0	0	0	0	2	0	0	By MS/MS						By MS/MS			204290	0	0	0	0	0	34419	0	0	1	0	0	0	0	0	2	0	rluF		NA	NA	NA	NA	NA	NA	NA	NA	NA	NA	NA	NA	NA	NA	NA
1455	P32703	sp|P32703|YJCE_ECOLI Uncharacterized Na(+)/H(+) exchanger YjcE OS=Escherichia coli (strain K12) OX=83333 GN=yjcE PE=3 SV=1	2	0	0	0	1	0	0	0	0	By MS/MS				By matching					685510	0	0	0	46567	0	0	0	0	2	0	0	0	0	0	0	0	yjcE		NA	NA	NA	NA	NA	NA	NA	NA	NA	NA	NA	NA	NA	NA	NA
1456	P33030	sp|P33030|YEIR_ECOLI Zinc-binding GTPase YeiR OS=Escherichia coli (strain K12) OX=83333 GN=yeiR PE=1 SV=2	3	0	1	1	3	4	3	2	0	By MS/MS		By MS/MS	By MS/MS	By MS/MS	By MS/MS	By MS/MS	By MS/MS		504670	0	0	33270	382030	276510	150200	144130	0	2	3	0	1	1	3	1	1	yeiR		NA	NA	NA	NA	NA	NA	NA	NA	NA	NA	NA	NA	NA	NA	NA
1457	P33136	sp|P33136|OPGG_ECOLI Glucans biosynthesis protein G OS=Escherichia coli (strain K12) OX=83333 GN=mdoG PE=1 SV=1	2	0	1	0	1	0	1	0	1	By MS/MS		By MS/MS		By matching		By MS/MS		By MS/MS	101370	0	152000	0	79223	0	205750	0	0	2	0	0	1	0	0	1	0	mdoG		NA	NA	NA	NA	NA	NA	NA	NA	NA	NA	NA	NA	NA	NA	NA
1458	P33195	sp|P33195|GCSP_ECOLI Glycine dehydrogenase (decarboxylating) OS=Escherichia coli (strain K12) OX=83333 GN=gcvP PE=1 SV=3	6	1	8	2	2	1	7	2	0	By MS/MS	By matching	By MS/MS	By matching	By MS/MS	By matching	By MS/MS	By matching		684040	0	1892100	1372.8	76341	0	1327200	11611	0	5	0	0	6	0	0	6	0	gcvP		NA	NA	NA	NA	NA	NA	NA	NA	NA	NA	NA	NA	NA	NA	NA
1459	P33232	sp|P33232|LLDD_ECOLI L-lactate dehydrogenase OS=Escherichia coli (strain K12) OX=83333 GN=lldD PE=1 SV=1	2	0	0	1	6	6	5	6	0	By matching			By matching	By MS/MS	By MS/MS	By MS/MS	By MS/MS		280070	0	0	26095	3053200	993120	1431500	1469600	0	0	10	0	0	0	4	5	5	lldD		NA	NA	NA	NA	NA	NA	NA	NA	NA	NA	NA	NA	NA	NA	NA
1461	P33363	sp|P33363|BGLX_ECOLI Periplasmic beta-glucosidase OS=Escherichia coli (strain K12) OX=83333 GN=bglX PE=3 SV=2	0	0	1	1	0	2	1	1	2			By MS/MS	By matching		By MS/MS	By matching	By MS/MS	By MS/MS	0	0	0	20007	0	450600	239270	302420	2250300	0	0	0	0	0	0	0	0	bglX		NA	NA	NA	NA	NA	NA	NA	NA	NA	NA	NA	NA	NA	NA	NA
1463	P33599	sp|P33599|NUOCD_ECOLI NADH-quinone oxidoreductase subunit C/D OS=Escherichia coli (strain K12) OX=83333 GN=nuoC PE=1 SV=3	24	14	10	10	19	15	17	14	0	By MS/MS	By MS/MS	By MS/MS	By MS/MS	By MS/MS	By MS/MS	By MS/MS	By MS/MS		27807000	1425500	1185100	1013000	10551000	4046700	3419700	2431500	0	39	19	10	4	5	12	18	16	nuoC		NA	NA	NA	NA	NA	NA	NA	NA	NA	NA	NA	NA	NA	NA	NA
1464	P33602	sp|P33602|NUOG_ECOLI NADH-quinone oxidoreductase subunit G OS=Escherichia coli (strain K12) OX=83333 GN=nuoG PE=1 SV=4	14	0	0	1	14	9	5	9	0	By MS/MS			By matching	By MS/MS	By MS/MS	By MS/MS	By MS/MS		2192100	0	0	14648	1659300	660570	422110	628020	0	18	16	0	0	0	9	3	7	nuoG		NA	NA	NA	NA	NA	NA	NA	NA	NA	NA	NA	NA	NA	NA	NA
1465	P33607	sp|P33607|NUOL_ECOLI NADH-quinone oxidoreductase subunit L OS=Escherichia coli (strain K12) OX=83333 GN=nuoL PE=1 SV=2	3	1	0	1	1	1	1	1	0	By MS/MS	By MS/MS		By MS/MS	By matching	By MS/MS	By MS/MS	By matching		2498400	122480	0	151950	49017	0	187640	144900	0	4	0	1	0	1	0	1	0	nuoL		NA	NA	NA	NA	NA	NA	NA	NA	NA	NA	NA	NA	NA	NA	NA
1467	P33916	sp|P33916|YEJF_ECOLI Uncharacterized ABC transporter ATP-binding protein YejF OS=Escherichia coli (strain K12) OX=83333 GN=yejF PE=1 SV=1	1	1	0	1	5	3	2	1	0	By matching	By MS/MS		By matching	By MS/MS	By MS/MS	By MS/MS	By MS/MS		315230	222350	0	96595	1005700	693910	446620	418720	0	0	8	1	0	0	3	0	2	yejF		NA	NA	NA	NA	NA	NA	NA	NA	NA	NA	NA	NA	NA	NA	NA
1468	P33920	sp|P33920|NDPA_ECOLI Nucleoid-associated protein YejK OS=Escherichia coli (strain K12) OX=83333 GN=yejK PE=1 SV=3	9	5	3	3	9	10	11	11	0	By MS/MS	By MS/MS	By MS/MS	By MS/MS	By MS/MS	By MS/MS	By MS/MS	By MS/MS		6873100	324440	529550	569460	9383400	8091900	5961000	4837700	0	13	13	2	1	3	11	14	14	yejK		NA	NA	NA	NA	NA	NA	NA	NA	NA	NA	NA	NA	NA	NA	NA
1469	P33924	sp|P33924|YEJO_ECOLI Putative uncharacterized outer membrane protein YejO OS=Escherichia coli (strain K12) OX=83333 GN=yejO PE=5 SV=1	0	1	1	0	0	1	1	2	1		By matching	By matching			By MS/MS	By matching	By MS/MS	By MS/MS	0	195810	77422	0	0	61134	19548	58913	0	0	0	0	0	0	1	0	1	yejO		NA	NA	NA	NA	NA	NA	NA	NA	NA	NA	NA	NA	NA	NA	NA
1470	P36561	sp|P36561|COBS_ECOLI Adenosylcobinamide-GDP ribazoletransferase OS=Escherichia coli (strain K12) OX=83333 GN=cobS PE=2 SV=3	2	0	0	0	0	0	0	0	1	By MS/MS								By MS/MS	461730	0	0	0	0	0	0	0	0	1	0	0	0	0	0	0	0	cobS		NA	NA	NA	NA	NA	NA	NA	NA	NA	NA	NA	NA	NA	NA	NA
1472	P36655	sp|P36655|DSBD_ECOLI Thiol:disulfide interchange protein DsbD OS=Escherichia coli (strain K12) OX=83333 GN=dsbD PE=1 SV=4	2	0	0	0	0	0	0	0	0	By MS/MS									773820	0	0	0	0	0	0	0	0	4	0	0	0	0	0	0	0	dsbD		NA	NA	NA	NA	NA	NA	NA	NA	NA	NA	NA	NA	NA	NA	NA
1473	P36672	sp|P36672|PTTBC_ECOLI PTS system trehalose-specific EIIBC component OS=Escherichia coli (strain K12) OX=83333 GN=treB PE=1 SV=4	2	0	0	0	3	0	1	0	0	By MS/MS				By MS/MS		By MS/MS			760490	0	0	0	440770	0	187700	0	0	2	2	0	0	0	0	1	0	treB		NA	NA	NA	NA	NA	NA	NA	NA	NA	NA	NA	NA	NA	NA	NA
1474	P36673	sp|P36673|TRER_ECOLI HTH-type transcriptional regulator TreR OS=Escherichia coli (strain K12) OX=83333 GN=treR PE=1 SV=2	2	0	0	0	0	0	0	0	0	By MS/MS									537450	0	0	0	0	0	0	0	0	2	0	0	0	0	0	0	0	treR		NA	NA	NA	NA	NA	NA	NA	NA	NA	NA	NA	NA	NA	NA	NA
1475	P36683	sp|P36683|ACNB_ECOLI Aconitate hydratase B OS=Escherichia coli (strain K12) OX=83333 GN=acnB PE=1 SV=3	17	4	12	1	18	10	18	9	0	By MS/MS	By MS/MS	By MS/MS	By matching	By MS/MS	By MS/MS	By MS/MS	By MS/MS		2745700	127400	1503500	16556	1470700	706410	1753500	333510	0	16	18	3	11	0	5	16	6	acnB		NA	NA	NA	NA	NA	NA	NA	NA	NA	NA	NA	NA	NA	NA	NA
1476	P36767	sp|P36767|RDGC_ECOLI Recombination-associated protein RdgC OS=Escherichia coli (strain K12) OX=83333 GN=rdgC PE=1 SV=1	6	0	1	0	0	0	1	1	0	By MS/MS		By MS/MS				By MS/MS	By MS/MS		3966200	0	120620	0	0	0	0	0	0	7	0	0	1	0	0	0	0	rdgC		NA	NA	NA	NA	NA	NA	NA	NA	NA	NA	NA	NA	NA	NA	NA
1477	P36837	sp|P36837|DTPB_ECOLI Dipeptide and tripeptide permease B OS=Escherichia coli (strain K12) OX=83333 GN=dtpB PE=1 SV=2	2	0	1	0	0	0	0	0	0	By MS/MS		By MS/MS							1529800	0	231340	0	0	0	0	0	0	3	0	0	1	0	0	0	0	dtpB		NA	NA	NA	NA	NA	NA	NA	NA	NA	NA	NA	NA	NA	NA	NA
1478	P36879	sp|P36879|YADG_ECOLI Uncharacterized ABC transporter ATP-binding protein YadG OS=Escherichia coli (strain K12) OX=83333 GN=yadG PE=1 SV=1	11	5	2	7	13	10	10	11	0	By MS/MS	By MS/MS	By matching	By MS/MS	By MS/MS	By MS/MS	By MS/MS	By MS/MS		10204000	577680	542560	1260900	9433300	7461800	7101400	5932800	0	12	13	3	0	3	12	13	13	yadG		NA	NA	NA	NA	NA	NA	NA	NA	NA	NA	NA	NA	NA	NA	NA
1479	P36928	sp|P36928|YEGD_ECOLI Uncharacterized chaperone protein YegD OS=Escherichia coli (strain K12) OX=83333 GN=yegD PE=3 SV=2	3	1	0	2	6	3	4	3	0	By MS/MS	By MS/MS		By MS/MS	By MS/MS	By MS/MS	By MS/MS	By MS/MS		464240	98484	0	170490	694770	1116500	1085100	869980	0	3	7	1	0	2	4	3	3	yegD		NA	NA	NA	NA	NA	NA	NA	NA	NA	NA	NA	NA	NA	NA	NA
1480	P36938	sp|P36938|PGM_ECOLI Phosphoglucomutase OS=Escherichia coli (strain K12) OX=83333 GN=pgm PE=1 SV=1	2	1	5	1	0	2	4	2	0	By MS/MS	By matching	By MS/MS	By matching		By matching	By MS/MS	By MS/MS		44300	1036400	2901700	1590300	0	657230	683760	540170	0	1	0	0	3	0	0	4	1	pgm		NA	NA	NA	NA	NA	NA	NA	NA	NA	NA	NA	NA	NA	NA	NA
1481	P36979	sp|P36979|RLMN_ECOLI Dual-specificity RNA methyltransferase RlmN OS=Escherichia coli (strain K12) OX=83333 GN=rlmN PE=1 SV=1	6	3	1	1	10	9	9	8	0	By MS/MS	By MS/MS	By matching	By MS/MS	By MS/MS	By MS/MS	By MS/MS	By MS/MS		949810	187900	27997	50804	8798200	4399800	3961800	3289100	0	3	14	3	0	1	12	9	8	rlmN		NA	NA	NA	NA	NA	NA	NA	NA	NA	NA	NA	NA	NA	NA	NA
1482	P37051	sp|P37051|PURU_ECOLI Formyltetrahydrofolate deformylase OS=Escherichia coli (strain K12) OX=83333 GN=purU PE=1 SV=1	2	0	0	0	0	0	0	0	0	By MS/MS									193590	0	0	0	0	0	0	0	0	2	0	0	0	0	0	0	0	purU		NA	NA	NA	NA	NA	NA	NA	NA	NA	NA	NA	NA	NA	NA	NA
1483	P37095	sp|P37095|PEPB_ECOLI Peptidase B OS=Escherichia coli (strain K12) OX=83333 GN=pepB PE=1 SV=2	2	0	0	0	0	0	0	0	0	By MS/MS									252780	0	0	0	0	0	0	0	0	2	0	0	0	0	0	0	0	pepB		NA	NA	NA	NA	NA	NA	NA	NA	NA	NA	NA	NA	NA	NA	NA
1484	P37177	sp|P37177|PT1P_ECOLI Phosphoenolpyruvate-dependent phosphotransferase system OS=Escherichia coli (strain K12) OX=83333 GN=ptsP PE=1 SV=2	7	3	3	3	6	1	2	1	0	By MS/MS	By MS/MS	By matching	By MS/MS	By MS/MS	By MS/MS	By MS/MS	By MS/MS		735560	101820	125690	90629	383170	0	62832	39463	0	7	5	2	0	3	1	1	1	ptsP		NA	NA	NA	NA	NA	NA	NA	NA	NA	NA	NA	NA	NA	NA	NA
1485	P37194	sp|P37194|SLP_ECOLI Outer membrane protein Slp OS=Escherichia coli (strain K12) OX=83333 GN=slp PE=1 SV=1	6	1	0	1	0	0	0	0	0	By MS/MS	By MS/MS		By MS/MS						14998000	254990	0	0	0	0	0	0	0	13	0	2	0	1	0	0	0	slp		NA	NA	NA	NA	NA	NA	NA	NA	NA	NA	NA	NA	NA	NA	NA
1486	P37330	sp|P37330|MASZ_ECOLI Malate synthase G OS=Escherichia coli (strain K12) OX=83333 GN=glcB PE=1 SV=3	1	0	1	0	1	0	0	1	0	By MS/MS		By matching		By MS/MS			By MS/MS		0	0	0	0	0	0	0	0	0	0	0	0	0	0	0	0	0	glcB		NA	NA	NA	NA	NA	NA	NA	NA	NA	NA	NA	NA	NA	NA	NA
1487	P37340	sp|P37340|MDTK_ECOLI Multidrug resistance protein MdtK OS=Escherichia coli (strain K12) OX=83333 GN=mdtK PE=1 SV=2	2	0	1	1	1	1	1	1	0	By MS/MS		By matching	By MS/MS	By MS/MS	By MS/MS	By matching	By MS/MS		956340	0	240410	0	238810	228330	240620	152140	0	2	1	0	0	1	1	0	1	mdtK		NA	NA	NA	NA	NA	NA	NA	NA	NA	NA	NA	NA	NA	NA	NA
1488	P37440	sp|P37440|UCPA_ECOLI Oxidoreductase UcpA OS=Escherichia coli (strain K12) OX=83333 GN=ucpA PE=1 SV=3	0	0	0	0	2	0	0	0	0					By MS/MS					0	0	0	0	146800	0	0	0	0	0	1	0	0	0	0	0	0	ucpA		NA	NA	NA	NA	NA	NA	NA	NA	NA	NA	NA	NA	NA	NA	NA
1489	P37617	sp|P37617|ZNTA_ECOLI Zinc/cadmium/lead-transporting P-type ATPase OS=Escherichia coli (strain K12) OX=83333 GN=zntA PE=1 SV=1	0	1	1	2	1	1	1	1	0		By matching	By MS/MS	By MS/MS	By MS/MS	By matching	By matching	By MS/MS		0	0	0	18948	34183	0	0	72608	0	0	1	0	0	1	0	0	1	zntA		NA	NA	NA	NA	NA	NA	NA	NA	NA	NA	NA	NA	NA	NA	NA
1491	P37649	sp|P37649|PDEK_ECOLI Probable cyclic di-GMP phosphodiesterase PdeK OS=Escherichia coli (strain K12) OX=83333 GN=pdeK PE=1 SV=3	4	0	0	0	2	0	0	0	1	By MS/MS				By MS/MS				By MS/MS	282930	0	0	0	78047	0	0	0	0	2	1	0	0	0	0	0	0	pdeK		NA	NA	NA	NA	NA	NA	NA	NA	NA	NA	NA	NA	NA	NA	NA
1492	P37650	sp|P37650|BCSC_ECOLI Cellulose synthase operon protein C OS=Escherichia coli (strain K12) OX=83333 GN=bcsC PE=1 SV=3	3	0	0	0	0	0	0	0	0	By MS/MS									23979	0	0	0	0	0	0	0	0	3	0	0	0	0	0	0	0	bcsC		NA	NA	NA	NA	NA	NA	NA	NA	NA	NA	NA	NA	NA	NA	NA
1493	P37652	sp|P37652|BCSB_ECOLI Cyclic di-GMP-binding protein OS=Escherichia coli (strain K12) OX=83333 GN=bcsB PE=1 SV=2	1	0	2	0	0	0	2	0	0	By MS/MS		By MS/MS				By MS/MS			76789	0	94282	0	0	0	181700	0	0	1	0	0	1	0	0	2	0	bcsB		NA	NA	NA	NA	NA	NA	NA	NA	NA	NA	NA	NA	NA	NA	NA
1494	P37657	sp|P37657|BCSE_ECOLI Cyclic di-GMP binding protein BcsE OS=Escherichia coli (strain K12) OX=83333 GN=bcsE PE=1 SV=1	2	0	0	0	2	1	1	0	0	By MS/MS				By MS/MS	By matching	By MS/MS			78048	0	0	0	52153	0	0	0	0	1	1	0	0	0	0	0	0	bcsE		NA	NA	NA	NA	NA	NA	NA	NA	NA	NA	NA	NA	NA	NA	NA
1495	P37665	sp|P37665|YIAD_ECOLI Probable lipoprotein YiaD OS=Escherichia coli (strain K12) OX=83333 GN=yiaD PE=1 SV=2	5	1	0	1	3	0	0	0	0	By MS/MS	By matching		By MS/MS	By MS/MS					12047000	108490	0	108210	487520	0	0	0	0	9	2	0	0	1	0	0	0	yiaD		NA	NA	NA	NA	NA	NA	NA	NA	NA	NA	NA	NA	NA	NA	NA
1497	P37765	sp|P37765|RLUB_ECOLI Ribosomal large subunit pseudouridine synthase B OS=Escherichia coli (strain K12) OX=83333 GN=rluB PE=1 SV=2	5	0	1	0	10	2	0	1	0	By MS/MS		By matching		By MS/MS	By MS/MS		By matching		1856100	0	76597	0	8802800	166660	0	94546	0	2	17	0	0	0	2	0	0	rluB		NA	NA	NA	NA	NA	NA	NA	NA	NA	NA	NA	NA	NA	NA	NA
1499	P37902	sp|P37902|GLTI_ECOLI Glutamate/aspartate import solute-binding protein OS=Escherichia coli (strain K12) OX=83333 GN=gltI PE=1 SV=2	1	1	2	0	0	0	3	0	0	By MS/MS	By matching	By MS/MS				By MS/MS			218490	71315	1759400	0	0	0	2407200	0	0	1	0	0	2	0	0	3	0	gltI		NA	NA	NA	NA	NA	NA	NA	NA	NA	NA	NA	NA	NA	NA	NA
1500	P37908	sp|P37908|YFJD_ECOLI UPF0053 inner membrane protein YfjD OS=Escherichia coli (strain K12) OX=83333 GN=yfjD PE=1 SV=5	1	0	0	0	5	4	3	4	0	By matching				By MS/MS	By MS/MS	By MS/MS	By MS/MS		94715	0	0	0	1152100	841490	494300	553570	0	0	7	0	0	0	3	3	5	yfjD		NA	NA	NA	NA	NA	NA	NA	NA	NA	NA	NA	NA	NA	NA	NA
1501	P38035	sp|P38035|RTCR_ECOLI Transcriptional regulatory protein RtcR OS=Escherichia coli (strain K12) OX=83333 GN=rtcR PE=4 SV=2	0	0	2	0	0	0	0	0	0			By MS/MS							0	0	0	0	0	0	0	0	0	0	0	0	1	0	0	0	0	rtcR		NA	NA	NA	NA	NA	NA	NA	NA	NA	NA	NA	NA	NA	NA	NA
1502	P38054	sp|P38054|CUSA_ECOLI Cation efflux system protein CusA OS=Escherichia coli (strain K12) OX=83333 GN=cusA PE=1 SV=2	9	0	0	0	0	0	0	0	0	By MS/MS									1012500	0	0	0	0	0	0	0	0	9	0	0	0	0	0	0	0	cusA		NA	NA	NA	NA	NA	NA	NA	NA	NA	NA	NA	NA	NA	NA	NA
1503	P39099	sp|P39099|DEGQ_ECOLI Periplasmic pH-dependent serine endoprotease DegQ OS=Escherichia coli (strain K12) OX=83333 GN=degQ PE=1 SV=1	4	1	1	1	2	1	1	1	0	By MS/MS	By matching	By matching	By matching	By MS/MS	By matching	By matching	By MS/MS		458980	145170	153980	254710	186270	144710	93230	131210	0	2	1	0	0	0	0	0	1	degQ		NA	NA	NA	NA	NA	NA	NA	NA	NA	NA	NA	NA	NA	NA	NA
1504	P39172	sp|P39172|ZNUA_ECOLI High-affinity zinc uptake system protein ZnuA OS=Escherichia coli (strain K12) OX=83333 GN=znuA PE=1 SV=4	1	0	0	0	0	1	0	0	0	By MS/MS					By MS/MS				441280	0	0	0	0	174990	0	0	0	1	0	0	0	0	2	0	0	znuA		NA	NA	NA	NA	NA	NA	NA	NA	NA	NA	NA	NA	NA	NA	NA
1505	P39285	sp|P39285|MSCM_ECOLI Miniconductance mechanosensitive channel MscM OS=Escherichia coli (strain K12) OX=83333 GN=mscM PE=1 SV=3	1	1	1	1	1	1	1	0	1	By MS/MS	By matching	By MS/MS	By matching	By MS/MS	By matching	By MS/MS		By MS/MS	40718	0	0	0	206990	0	196890	0	0	1	1	0	0	0	0	1	0	mscM		NA	NA	NA	NA	NA	NA	NA	NA	NA	NA	NA	NA	NA	NA	NA
1506	P39321	sp|P39321|TAMB_ECOLI Translocation and assembly module subunit TamB OS=Escherichia coli (strain K12) OX=83333 GN=tamB PE=1 SV=2	1	0	0	0	0	0	2	2	0	By MS/MS						By MS/MS	By MS/MS		35987	0	0	0	0	0	48120	16090	0	1	0	0	0	0	0	1	0	tamB		NA	NA	NA	NA	NA	NA	NA	NA	NA	NA	NA	NA	NA	NA	NA
1507	P39342	sp|P39342|YJGR_ECOLI Uncharacterized protein YjgR OS=Escherichia coli (strain K12) OX=83333 GN=yjgR PE=4 SV=1	1	0	1	1	1	1	1	1	0	By MS/MS		By MS/MS	By MS/MS	By MS/MS	By MS/MS	By MS/MS	By MS/MS		0	0	36946	0	0	0	67279	0	0	0	0	0	1	0	0	1	0	yjgR		NA	NA	NA	NA	NA	NA	NA	NA	NA	NA	NA	NA	NA	NA	NA
1510	P39396	sp|P39396|BTST_ECOLI Pyruvate/proton symporter BtsT OS=Escherichia coli (strain K12) OX=83333 GN=btsT PE=1 SV=2	6	0	0	0	0	0	0	0	0	By MS/MS									5635600	0	0	0	0	0	0	0	0	8	0	0	0	0	0	0	0	btsT		NA	NA	NA	NA	NA	NA	NA	NA	NA	NA	NA	NA	NA	NA	NA
1511	P39407	sp|P39407|YJJU_ECOLI Uncharacterized protein YjjU OS=Escherichia coli (strain K12) OX=83333 GN=yjjU PE=3 SV=1	0	0	0	0	3	1	3	1	0					By MS/MS	By matching	By MS/MS	By MS/MS		0	0	0	0	724860	181520	197120	102090	0	0	3	0	0	0	0	3	1	yjjU		NA	NA	NA	NA	NA	NA	NA	NA	NA	NA	NA	NA	NA	NA	NA
1512	P39451	sp|P39451|ADHP_ECOLI Alcohol dehydrogenase, propanol-preferring OS=Escherichia coli (strain K12) OX=83333 GN=adhP PE=1 SV=1	0	0	2	0	0	0	2	0	0			By MS/MS				By MS/MS			0	0	396600	0	0	0	509280	0	0	0	0	0	3	0	0	4	0	adhP		NA	NA	NA	NA	NA	NA	NA	NA	NA	NA	NA	NA	NA	NA	NA
1513	P39831	sp|P39831|YDFG_ECOLI NADP-dependent 3-hydroxy acid dehydrogenase YdfG OS=Escherichia coli (strain K12) OX=83333 GN=ydfG PE=1 SV=2	2	0	1	0	0	1	1	0	0	By MS/MS		By MS/MS			By MS/MS	By MS/MS			659330	0	1294800	0	0	802160	2004600	0	0	3	0	0	2	0	1	2	0	ydfG		NA	NA	NA	NA	NA	NA	NA	NA	NA	NA	NA	NA	NA	NA	NA
1514	P39835	sp|P39835|GNTT_ECOLI High-affinity gluconate transporter OS=Escherichia coli (strain K12) OX=83333 GN=gntT PE=1 SV=3	4	1	1	1	3	2	3	2	0	By MS/MS	By matching	By matching	By matching	By MS/MS	By MS/MS	By MS/MS	By MS/MS		9232400	61439	816390	112320	987120	335780	525820	246200	0	6	2	0	0	0	1	2	1	gntT		NA	NA	NA	NA	NA	NA	NA	NA	NA	NA	NA	NA	NA	NA	NA
1515	P40191	sp|P40191|PDXK_ECOLI Pyridoxine/pyridoxal/pyridoxamine kinase OS=Escherichia coli (strain K12) OX=83333 GN=pdxK PE=1 SV=2	0	0	0	1	0	0	0	0	2				By MS/MS					By MS/MS	0	0	0	0	0	0	0	0	396890	0	0	0	0	0	0	0	0	pdxK		NA	NA	NA	NA	NA	NA	NA	NA	NA	NA	NA	NA	NA	NA	NA
1516	P40719	sp|P40719|QSEC_ECOLI Sensor protein QseC OS=Escherichia coli (strain K12) OX=83333 GN=qseC PE=1 SV=2	3	0	0	0	5	2	3	3	0	By MS/MS				By MS/MS	By MS/MS	By MS/MS	By MS/MS		315070	0	0	0	442800	106320	298610	265670	0	2	6	0	0	0	1	3	3	qseC		NA	NA	NA	NA	NA	NA	NA	NA	NA	NA	NA	NA	NA	NA	NA
1517	P41052	sp|P41052|MLTB_ECOLI Membrane-bound lytic murein transglycosylase B OS=Escherichia coli (strain K12) OX=83333 GN=mltB PE=1 SV=1	3	0	1	0	0	0	1	0	0	By MS/MS		By MS/MS				By MS/MS			804830	0	0	0	0	0	0	0	0	3	0	0	0	0	0	0	0	mltB		NA	NA	NA	NA	NA	NA	NA	NA	NA	NA	NA	NA	NA	NA	NA
1519	P42620	sp|P42620|YQJG_ECOLI Glutathionyl-hydroquinone reductase YqjG OS=Escherichia coli (strain K12) OX=83333 GN=yqjG PE=1 SV=1	0	0	1	0	0	0	3	0	0			By MS/MS				By MS/MS			0	0	260180	0	0	0	817610	0	0	0	0	0	1	0	0	3	0	yqjG		NA	NA	NA	NA	NA	NA	NA	NA	NA	NA	NA	NA	NA	NA	NA
1521	P42915	sp|P42915|YRAJ_ECOLI Outer membrane usher protein YraJ OS=Escherichia coli (strain K12) OX=83333 GN=yraJ PE=2 SV=1	0	1	0	0	0	0	1	0	1		By MS/MS					By MS/MS		By MS/MS	0	0	0	0	0	0	59616	0	315730	0	0	0	0	0	0	1	0	yraJ		NA	NA	NA	NA	NA	NA	NA	NA	NA	NA	NA	NA	NA	NA	NA
1522	P43329	sp|P43329|HRPA_ECOLI ATP-dependent RNA helicase HrpA OS=Escherichia coli (strain K12) OX=83333 GN=hrpA PE=3 SV=3	2	1	1	1	10	1	0	1	0	By matching	By MS/MS	By matching	By matching	By MS/MS	By matching		By matching		40058	0	0	0	444380	0	0	0	0	0	12	0	0	0	0	0	0	hrpA		NA	NA	NA	NA	NA	NA	NA	NA	NA	NA	NA	NA	NA	NA	NA
1523	P43671	sp|P43671|PQIB_ECOLI Intermembrane transport protein PqiB OS=Escherichia coli (strain K12) OX=83333 GN=pqiB PE=1 SV=2	6	0	1	0	1	2	2	1	0	By MS/MS		By matching		By MS/MS	By matching	By MS/MS	By matching		1264000	0	187220	0	0	917930	961070	555310	0	5	1	0	0	0	0	2	0	pqiB		NA	NA	NA	NA	NA	NA	NA	NA	NA	NA	NA	NA	NA	NA	NA
1524	P43672	sp|P43672|UUP_ECOLI ATP-binding protein Uup OS=Escherichia coli (strain K12) OX=83333 GN=uup PE=1 SV=2	1	1	2	0	2	2	1	0	0	By MS/MS	By matching	By MS/MS		By MS/MS	By MS/MS	By MS/MS			103750	38091	152480	0	51403	53217	139860	0	0	1	3	0	2	0	2	2	0	uup		NA	NA	NA	NA	NA	NA	NA	NA	NA	NA	NA	NA	NA	NA	NA
1525	P45523	sp|P45523|FKBA_ECOLI FKBP-type peptidyl-prolyl cis-trans isomerase FkpA OS=Escherichia coli (strain K12) OX=83333 GN=fkpA PE=1 SV=1	0	0	2	0	0	2	1	0	0			By MS/MS			By MS/MS	By MS/MS			0	0	2156800	0	0	119580	1275800	0	0	0	0	0	1	0	3	1	0	fkpA		NA	NA	NA	NA	NA	NA	NA	NA	NA	NA	NA	NA	NA	NA	NA
1526	P45539	sp|P45539|FRLA_ECOLI Probable fructoselysine/psicoselysine transporter FrlA OS=Escherichia coli (strain K12) OX=83333 GN=frlA PE=2 SV=2	0	0	0	0	0	0	0	1	1								By MS/MS	By MS/MS	0	0	0	0	0	0	0	0	0	0	0	0	0	0	0	0	0	frlA		NA	NA	NA	NA	NA	NA	NA	NA	NA	NA	NA	NA	NA	NA	NA
1528	P45565	sp|P45565|AIS_ECOLI Lipopolysaccharide core heptose(II)-phosphate phosphatase OS=Escherichia coli (strain K12) OX=83333 GN=ais PE=2 SV=2	1	0	1	0	0	1	0	1	0	By MS/MS		By MS/MS			By MS/MS		By MS/MS		1149300	0	0	0	0	180270	0	129660	0	2	0	0	0	0	1	0	1	ais		NA	NA	NA	NA	NA	NA	NA	NA	NA	NA	NA	NA	NA	NA	NA
1529	P45577	sp|P45577|PROQ_ECOLI RNA chaperone ProQ OS=Escherichia coli (strain K12) OX=83333 GN=proQ PE=1 SV=2	4	0	0	1	0	0	0	0	0	By MS/MS			By MS/MS						8191800	0	0	124840	0	0	0	0	0	3	0	0	0	1	0	0	0	proQ		NA	NA	NA	NA	NA	NA	NA	NA	NA	NA	NA	NA	NA	NA	NA
1530	P45578	sp|P45578|LUXS_ECOLI S-ribosylhomocysteine lyase OS=Escherichia coli (strain K12) OX=83333 GN=luxS PE=1 SV=3	0	1	2	0	0	0	2	0	0		By MS/MS	By MS/MS				By MS/MS			0	226210	1453500	0	0	0	1305700	0	0	0	0	0	2	0	0	2	0	luxS		NA	NA	NA	NA	NA	NA	NA	NA	NA	NA	NA	NA	NA	NA	NA
1531	P45799	sp|P45799|NUDE_ECOLI ADP compounds hydrolase NudE OS=Escherichia coli (strain K12) OX=83333 GN=nudE PE=1 SV=1	0	0	0	0	2	3	3	3	0					By MS/MS	By MS/MS	By MS/MS	By MS/MS		0	0	0	0	436210	1227700	737160	580270	0	0	2	0	0	0	1	4	3	nudE		NA	NA	NA	NA	NA	NA	NA	NA	NA	NA	NA	NA	NA	NA	NA
1532	P45800	sp|P45800|IGAA_ECOLI Putative membrane protein IgaA homolog OS=Escherichia coli (strain K12) OX=83333 GN=yrfF PE=1 SV=1	5	1	1	1	1	1	1	0	0	By MS/MS	By matching	By matching	By MS/MS	By matching	By matching	By matching			989650	0	0	0	133620	0	0	0	0	5	0	0	0	0	0	0	0	yrfF		NA	NA	NA	NA	NA	NA	NA	NA	NA	NA	NA	NA	NA	NA	NA
1533	P46022	sp|P46022|MTGA_ECOLI Biosynthetic peptidoglycan transglycosylase OS=Escherichia coli (strain K12) OX=83333 GN=mtgA PE=1 SV=1	1	0	0	0	1	0	1	1	0	By matching				By MS/MS		By MS/MS	By matching		369620	0	0	0	92003	0	123030	98508	0	0	1	0	0	0	0	1	0	mtgA		NA	NA	NA	NA	NA	NA	NA	NA	NA	NA	NA	NA	NA	NA	NA
1534	P46118	sp|P46118|HEXR_ECOLI HTH-type transcriptional regulator HexR OS=Escherichia coli (strain K12) OX=83333 GN=hexR PE=3 SV=2	0	0	0	1	6	5	5	4	0				By matching	By MS/MS	By MS/MS	By MS/MS	By MS/MS		0	0	0	28786	2962000	1364000	1639500	694780	0	0	8	0	0	0	7	4	3	hexR		NA	NA	NA	NA	NA	NA	NA	NA	NA	NA	NA	NA	NA	NA	NA
1536	P46482	sp|P46482|AAEA_ECOLI p-hydroxybenzoic acid efflux pump subunit AaeA OS=Escherichia coli (strain K12) OX=83333 GN=aaeA PE=2 SV=1	3	0	0	0	0	0	0	0	0	By MS/MS									1406100	0	0	0	0	0	0	0	0	2	0	0	0	0	0	0	0	aaeA		NA	NA	NA	NA	NA	NA	NA	NA	NA	NA	NA	NA	NA	NA	NA
1538	P46859	sp|P46859|GNTK_ECOLI Thermoresistant gluconokinase OS=Escherichia coli (strain K12) OX=83333 GN=gntK PE=1 SV=4	2	0	0	0	3	0	0	0	0	By MS/MS				By MS/MS					2151100	0	0	0	3273100	0	0	0	0	2	5	0	0	0	0	0	0	gntK		NA	NA	NA	NA	NA	NA	NA	NA	NA	NA	NA	NA	NA	NA	NA
1539	P46889	sp|P46889|FTSK_ECOLI DNA translocase FtsK OS=Escherichia coli (strain K12) OX=83333 GN=ftsK PE=1 SV=2	1	1	1	1	0	2	2	1	0	By MS/MS	By matching	By MS/MS	By matching		By matching	By MS/MS	By matching		74628	0	0	0	0	0	0	0	0	1	0	0	0	0	0	0	0	ftsK		NA	NA	NA	NA	NA	NA	NA	NA	NA	NA	NA	NA	NA	NA	NA
1541	P52627	sp|P52627|FLIZ_ECOLI Regulator of sigma S factor FliZ OS=Escherichia coli (strain K12) OX=83333 GN=fliZ PE=2 SV=1	1	1	1	1	0	1	1	2	0	By MS/MS	By matching	By matching	By matching		By MS/MS	By matching	By MS/MS		0	1072800	952990	2192700	0	785470	512340	765680	0	0	0	0	0	0	1	0	1	fliZ		NA	NA	NA	NA	NA	NA	NA	NA	NA	NA	NA	NA	NA	NA	NA
1542	P52643	sp|P52643|LDHD_ECOLI D-lactate dehydrogenase OS=Escherichia coli (strain K12) OX=83333 GN=ldhA PE=1 SV=1	2	0	1	0	0	0	2	0	0	By MS/MS		By MS/MS				By MS/MS			551050	0	0	0	0	0	648870	0	0	2	0	0	1	0	0	2	0	ldhA		NA	NA	NA	NA	NA	NA	NA	NA	NA	NA	NA	NA	NA	NA	NA
1543	P52647	sp|P52647|NIFJ_ECOLI Probable pyruvate-flavodoxin oxidoreductase OS=Escherichia coli (strain K12) OX=83333 GN=ydbK PE=3 SV=2	0	1	1	1	6	4	3	2	0		By MS/MS	By matching	By matching	By MS/MS	By MS/MS	By MS/MS	By MS/MS		0	22451	36268	36627	316290	128340	79077	29129	0	0	6	0	0	0	3	2	1	ydbK		NA	NA	NA	NA	NA	NA	NA	NA	NA	NA	NA	NA	NA	NA	NA
1544	P54901	sp|P54901|CSIE_ECOLI Stationary phase-inducible protein CsiE OS=Escherichia coli (strain K12) OX=83333 GN=csiE PE=4 SV=3	1	0	0	0	0	1	0	0	0	By MS/MS					By MS/MS				0	0	0	0	0	0	0	0	0	1	0	0	0	0	0	0	0	csiE		NA	NA	NA	NA	NA	NA	NA	NA	NA	NA	NA	NA	NA	NA	NA
1546	P60061	sp|P60061|ADIC_ECOLI Arginine/agmatine antiporter OS=Escherichia coli (strain K12) OX=83333 GN=adiC PE=1 SV=1	3	0	0	0	0	0	0	0	0	By MS/MS									3460400	0	0	0	0	0	0	0	0	2	0	0	0	0	0	0	0	adiC		NA	NA	NA	NA	NA	NA	NA	NA	NA	NA	NA	NA	NA	NA	NA
1547	P60240	sp|P60240|RAPA_ECOLI RNA polymerase-associated protein RapA OS=Escherichia coli (strain K12) OX=83333 GN=rapA PE=1 SV=2	1	0	0	0	15	8	10	9	0	By matching				By MS/MS	By MS/MS	By MS/MS	By MS/MS		117480	0	0	0	2184900	551210	636700	349680	0	0	19	0	0	0	7	10	6	rapA		NA	NA	NA	NA	NA	NA	NA	NA	NA	NA	NA	NA	NA	NA	NA
1548	P60422	sp|P60422|RL2_ECOLI 50S ribosomal protein L2 OS=Escherichia coli (strain K12) OX=83333 GN=rplB PE=1 SV=2	14	11	12	13	17	12	13	13	0	By MS/MS	By MS/MS	By MS/MS	By MS/MS	By MS/MS	By MS/MS	By MS/MS	By MS/MS		169820000	13641000	25777000	24179000	286320000	96854000	101530000	81628000	0	42	74	18	13	18	33	45	33	rplB		NA	NA	NA	NA	NA	NA	NA	NA	NA	NA	NA	NA	NA	NA	NA
1549	P60438	sp|P60438|RL3_ECOLI 50S ribosomal protein L3 OS=Escherichia coli (strain K12) OX=83333 GN=rplC PE=1 SV=1	8	5	4	5	8	6	6	7	0	By MS/MS	By MS/MS	By MS/MS	By MS/MS	By MS/MS	By MS/MS	By MS/MS	By MS/MS		79594000	3790300	1816100	3371400	27728000	9927500	9967600	5547300	0	13	12	4	2	5	4	7	7	rplC		NA	NA	NA	NA	NA	NA	NA	NA	NA	NA	NA	NA	NA	NA	NA
1550	P60546	sp|P60546|KGUA_ECOLI Guanylate kinase OS=Escherichia coli (strain K12) OX=83333 GN=gmk PE=1 SV=1	0	0	3	0	0	0	3	0	0			By MS/MS				By MS/MS			0	0	539610	0	0	0	654620	0	0	0	0	0	3	0	0	4	0	gmk		NA	NA	NA	NA	NA	NA	NA	NA	NA	NA	NA	NA	NA	NA	NA
1551	P60560	sp|P60560|GUAC_ECOLI GMP reductase OS=Escherichia coli (strain K12) OX=83333 GN=guaC PE=1 SV=1	0	0	0	0	2	0	1	0	0					By MS/MS		By MS/MS			0	0	0	0	120370	0	232280	0	0	0	1	0	0	0	0	1	0	guaC		NA	NA	NA	NA	NA	NA	NA	NA	NA	NA	NA	NA	NA	NA	NA
1552	P60624	sp|P60624|RL24_ECOLI 50S ribosomal protein L24 OS=Escherichia coli (strain K12) OX=83333 GN=rplX PE=1 SV=2	7	3	3	2	7	3	3	2	0	By MS/MS	By MS/MS	By MS/MS	By MS/MS	By MS/MS	By MS/MS	By MS/MS	By MS/MS		77645000	2219300	2364500	1238300	67985000	2910200	3486200	847470	0	15	16	5	2	2	4	3	1	rplX		NA	NA	NA	NA	NA	NA	NA	NA	NA	NA	NA	NA	NA	NA	NA
1553	P60664	sp|P60664|HIS6_ECOLI Imidazole glycerol phosphate synthase subunit HisF OS=Escherichia coli (strain K12) OX=83333 GN=hisF PE=1 SV=1	0	0	1	0	0	0	2	0	0			By MS/MS				By MS/MS			0	0	47667	0	0	0	163480	0	0	0	0	0	1	0	0	2	0	hisF		NA	NA	NA	NA	NA	NA	NA	NA	NA	NA	NA	NA	NA	NA	NA
1554	P60716	sp|P60716|LIPA_ECOLI Lipoyl synthase OS=Escherichia coli (strain K12) OX=83333 GN=lipA PE=1 SV=1	12	4	4	6	11	10	11	9	0	By MS/MS	By MS/MS	By MS/MS	By MS/MS	By MS/MS	By MS/MS	By MS/MS	By MS/MS		9971900	1002200	5448400	1052800	7646700	5151800	4232400	2787000	0	14	13	4	2	5	10	13	7	lipA		NA	NA	NA	NA	NA	NA	NA	NA	NA	NA	NA	NA	NA	NA	NA
1555	P60723	sp|P60723|RL4_ECOLI 50S ribosomal protein L4 OS=Escherichia coli (strain K12) OX=83333 GN=rplD PE=1 SV=1	8	6	6	6	8	7	7	7	0	By MS/MS	By MS/MS	By MS/MS	By MS/MS	By MS/MS	By MS/MS	By MS/MS	By MS/MS		125350000	15254000	23945000	18471000	291130000	195160000	106780000	157450000	0	19	22	4	5	9	19	17	18	rplD		NA	NA	NA	NA	NA	NA	NA	NA	NA	NA	NA	NA	NA	NA	NA
1556	P60752	sp|P60752|MSBA_ECOLI ATP-dependent lipid A-core flippase OS=Escherichia coli (strain K12) OX=83333 GN=msbA PE=1 SV=1	3	0	3	1	0	1	2	1	0	By MS/MS		By MS/MS	By MS/MS		By matching	By MS/MS	By matching		370420	0	452050	2225400	0	52439	303880	66103	0	3	0	0	1	1	0	2	0	msbA		NA	NA	NA	NA	NA	NA	NA	NA	NA	NA	NA	NA	NA	NA	NA
1557	P60757	sp|P60757|HIS1_ECOLI ATP phosphoribosyltransferase OS=Escherichia coli (strain K12) OX=83333 GN=hisG PE=1 SV=1	1	0	4	0	1	0	4	1	0	By MS/MS		By MS/MS		By matching		By MS/MS	By MS/MS		94001	0	336700	0	67778	0	606820	29495	0	2	0	0	5	0	0	4	1	hisG		NA	NA	NA	NA	NA	NA	NA	NA	NA	NA	NA	NA	NA	NA	NA
1558	P60785	sp|P60785|LEPA_ECOLI Elongation factor 4 OS=Escherichia coli (strain K12) OX=83333 GN=lepA PE=1 SV=1	10	4	5	4	15	17	18	16	1	By MS/MS	By MS/MS	By matching	By MS/MS	By MS/MS	By MS/MS	By MS/MS	By MS/MS	By matching	2138300	118850	291750	132260	12703000	4978000	3959200	3767700	0	5	20	1	0	1	13	16	13	lepA		NA	NA	NA	NA	NA	NA	NA	NA	NA	NA	NA	NA	NA	NA	NA
1559	P60906	sp|P60906|SYH_ECOLI Histidine--tRNA ligase OS=Escherichia coli (strain K12) OX=83333 GN=hisS PE=1 SV=2	3	0	5	0	0	2	4	0	0	By MS/MS		By MS/MS			By MS/MS	By MS/MS			635160	0	1025900	0	0	162820	774230	0	0	4	0	0	5	0	2	5	0	hisS		NA	NA	NA	NA	NA	NA	NA	NA	NA	NA	NA	NA	NA	NA	NA
1560	P60955	sp|P60955|LGT_ECOLI Phosphatidylglycerol--prolipoprotein diacylglyceryl transferase OS=Escherichia coli (strain K12) OX=83333 GN=lgt PE=1 SV=1	3	0	1	0	0	0	1	0	0	By MS/MS		By matching				By MS/MS			2276700	0	212680	0	0	0	159140	0	0	5	0	0	0	0	0	1	0	lgt		NA	NA	NA	NA	NA	NA	NA	NA	NA	NA	NA	NA	NA	NA	NA
1561	P61175	sp|P61175|RL22_ECOLI 50S ribosomal protein L22 OS=Escherichia coli (strain K12) OX=83333 GN=rplV PE=1 SV=1	9	5	5	5	9	5	5	5	0	By MS/MS	By MS/MS	By MS/MS	By MS/MS	By MS/MS	By MS/MS	By MS/MS	By MS/MS		150830000	13521000	13616000	9426400	100590000	39843000	15270000	11799000	0	26	19	8	4	5	10	4	5	rplV		NA	NA	NA	NA	NA	NA	NA	NA	NA	NA	NA	NA	NA	NA	NA
1562	P61320	sp|P61320|LOLB_ECOLI Outer-membrane lipoprotein LolB OS=Escherichia coli (strain K12) OX=83333 GN=lolB PE=1 SV=1	3	0	0	0	0	0	0	0	0	By MS/MS									723320	0	0	0	0	0	0	0	0	5	0	0	0	0	0	0	0	lolB		NA	NA	NA	NA	NA	NA	NA	NA	NA	NA	NA	NA	NA	NA	NA
1563	P61714	sp|P61714|RISB_ECOLI 6,7-dimethyl-8-ribityllumazine synthase OS=Escherichia coli (strain K12) OX=83333 GN=ribE PE=1 SV=1	1	2	1	2	0	3	2	3	0	By MS/MS	By matching	By MS/MS	By MS/MS		By MS/MS	By MS/MS	By matching		0	0	0	0	0	835100	1630100	259720	0	0	0	0	0	0	1	2	0	ribE		NA	NA	NA	NA	NA	NA	NA	NA	NA	NA	NA	NA	NA	NA	NA
1564	P61889	sp|P61889|MDH_ECOLI Malate dehydrogenase OS=Escherichia coli (strain K12) OX=83333 GN=mdh PE=1 SV=1	12	4	6	2	5	5	9	3	0	By MS/MS	By MS/MS	By MS/MS	By MS/MS	By MS/MS	By MS/MS	By MS/MS	By MS/MS		6257400	691230	8435000	80793	1448800	2104700	20740000	288060	0	14	6	5	8	1	7	16	1	mdh		NA	NA	NA	NA	NA	NA	NA	NA	NA	NA	NA	NA	NA	NA	NA
1566	P62399	sp|P62399|RL5_ECOLI 50S ribosomal protein L5 OS=Escherichia coli (strain K12) OX=83333 GN=rplE PE=1 SV=2	16	15	15	14	17	15	15	16	2	By MS/MS	By MS/MS	By MS/MS	By MS/MS	By MS/MS	By MS/MS	By MS/MS	By MS/MS	By MS/MS	332670000	78093000	83612000	72587000	507050000	340220000	257200000	225250000	0	37	65	19	10	14	54	41	54	rplE		NA	NA	NA	NA	NA	NA	NA	NA	NA	NA	NA	NA	NA	NA	NA
1567	P62517	sp|P62517|OPGH_ECOLI Glucans biosynthesis glucosyltransferase H OS=Escherichia coli (strain K12) OX=83333 GN=mdoH PE=1 SV=1	6	2	2	0	8	6	7	5	1	By MS/MS	By matching	By matching		By MS/MS	By MS/MS	By MS/MS	By MS/MS	By MS/MS	3676000	23129	36733	0	1339100	225040	580250	329130	281200	7	9	0	0	0	4	6	5	mdoH		NA	NA	NA	NA	NA	NA	NA	NA	NA	NA	NA	NA	NA	NA	NA
1568	P62620	sp|P62620|ISPG_ECOLI 4-hydroxy-3-methylbut-2-en-1-yl diphosphate synthase (flavodoxin) OS=Escherichia coli (strain K12) OX=83333 GN=ispG PE=1 SV=1	15	10	8	12	18	19	19	18	0	By MS/MS	By MS/MS	By MS/MS	By MS/MS	By MS/MS	By MS/MS	By MS/MS	By MS/MS		8324500	2418300	886090	3534600	25735000	16096000	9459500	11532000	0	10	25	8	5	6	19	21	21	ispG		NA	NA	NA	NA	NA	NA	NA	NA	NA	NA	NA	NA	NA	NA	NA
1569	P62707	sp|P62707|GPMA_ECOLI 2,3-bisphosphoglycerate-dependent phosphoglycerate mutase OS=Escherichia coli (strain K12) OX=83333 GN=gpmA PE=1 SV=2	4	3	5	4	3	4	4	3	0	By MS/MS	By MS/MS	By MS/MS	By MS/MS	By MS/MS	By MS/MS	By MS/MS	By MS/MS		2873500	506130	9969900	216240	557200	1107300	9488100	284860	0	6	2	3	9	1	3	6	1	gpmA		NA	NA	NA	NA	NA	NA	NA	NA	NA	NA	NA	NA	NA	NA	NA
1570	P62768	sp|P62768|YAEH_ECOLI UPF0325 protein YaeH OS=Escherichia coli (strain K12) OX=83333 GN=yaeH PE=3 SV=1	6	0	1	0	4	0	1	0	0	By MS/MS		By MS/MS		By MS/MS		By MS/MS			5800300	0	787440	0	1278900	0	1417600	0	0	7	5	0	1	0	0	1	0	yaeH		NA	NA	NA	NA	NA	NA	NA	NA	NA	NA	NA	NA	NA	NA	NA
1571	P63020	sp|P63020|NFUA_ECOLI Fe/S biogenesis protein NfuA OS=Escherichia coli (strain K12) OX=83333 GN=nfuA PE=1 SV=1	0	1	1	0	1	1	1	1	0		By matching	By MS/MS		By MS/MS	By MS/MS	By MS/MS	By matching		0	251960	655140	0	0	246830	744710	166500	0	0	1	0	1	0	1	1	0	nfuA		NA	NA	NA	NA	NA	NA	NA	NA	NA	NA	NA	NA	NA	NA	NA
1572	P63183	sp|P63183|KUP_ECOLI Low affinity potassium transport system protein kup OS=Escherichia coli (strain K12) OX=83333 GN=kup PE=3 SV=1	1	0	0	0	1	1	0	1	0	By MS/MS				By MS/MS	By MS/MS		By MS/MS		139880	0	0	0	61182	36418	0	46921	0	1	1	0	0	0	1	0	1	kup		NA	NA	NA	NA	NA	NA	NA	NA	NA	NA	NA	NA	NA	NA	NA
1573	P63224	sp|P63224|GMHA_ECOLI Phosphoheptose isomerase OS=Escherichia coli (strain K12) OX=83333 GN=gmhA PE=1 SV=1	1	1	3	0	0	0	3	1	0	By MS/MS	By MS/MS	By MS/MS				By MS/MS	By matching		359940	133440	1738900	0	0	0	2566800	1003700	0	1	0	1	3	0	0	2	0	gmhA		NA	NA	NA	NA	NA	NA	NA	NA	NA	NA	NA	NA	NA	NA	NA
1574	P63235	sp|P63235|GADC_ECOLI Glutamate/gamma-aminobutyrate antiporter OS=Escherichia coli (strain K12) OX=83333 GN=gadC PE=1 SV=1	2	0	1	1	0	0	0	0	0	By MS/MS		By MS/MS	By MS/MS						2272000	0	0	95837	0	0	0	0	0	3	0	0	1	1	0	0	0	gadC		NA	NA	NA	NA	NA	NA	NA	NA	NA	NA	NA	NA	NA	NA	NA
1575	P63284;A0A2P6FAP2	sp|P63284|CLPB_ECOLI Chaperone protein ClpB OS=Escherichia coli (strain K12) OX=83333 GN=clpB PE=1 SV=1	21	4	14	2	13	10	13	6	1	By MS/MS	By MS/MS	By MS/MS	By MS/MS	By MS/MS	By MS/MS	By MS/MS	By MS/MS	By MS/MS	2288100	62350	2873700	3971	670380	543210	2864600	200260	58594	21	10	0	13	0	6	17	4	clpB		NA	NA	NA	NA	NA	NA	NA	NA	NA	NA	NA	NA	NA	NA	NA
1576	P63386	sp|P63386|MLAF_ECOLI Intermembrane phospholipid transport system ATP-binding protein MlaF OS=Escherichia coli (strain K12) OX=83333 GN=mlaF PE=1 SV=1	4	1	1	1	9	10	11	12	0	By MS/MS	By matching	By MS/MS	By matching	By MS/MS	By MS/MS	By MS/MS	By MS/MS		445720	200160	463290	184110	13894000	8686100	7762100	6835600	0	1	18	0	1	0	7	11	10	mlaF		NA	NA	NA	NA	NA	NA	NA	NA	NA	NA	NA	NA	NA	NA	NA
1577	P63389	sp|P63389|YHES_ECOLI Probable ATP-binding protein YheS OS=Escherichia coli (strain K12) OX=83333 GN=yheS PE=1 SV=1	9	1	0	1	3	0	0	0	0	By MS/MS	By MS/MS		By MS/MS	By MS/MS					1137000	33857	0	44764	75435	0	0	0	0	8	2	1	0	1	0	0	0	yheS		NA	NA	NA	NA	NA	NA	NA	NA	NA	NA	NA	NA	NA	NA	NA
1578	P63883	sp|P63883|AMIC_ECOLI N-acetylmuramoyl-L-alanine amidase AmiC OS=Escherichia coli (strain K12) OX=83333 GN=amiC PE=1 SV=1	1	0	0	0	0	0	0	0	1	By MS/MS								By MS/MS	0	0	0	0	0	0	0	0	0	0	0	0	0	0	0	0	0	amiC		NA	NA	NA	NA	NA	NA	NA	NA	NA	NA	NA	NA	NA	NA	NA
1579	P64574	sp|P64574|YGHW_ECOLI Uncharacterized protein YghW OS=Escherichia coli (strain K12) OX=83333 GN=yghW PE=4 SV=1	2	2	1	2	2	2	2	2	0	By MS/MS	By MS/MS	By MS/MS	By MS/MS	By MS/MS	By MS/MS	By MS/MS	By MS/MS		2038200	460640	33982	216930	1102800	72284	453480	418190	0	3	1	1	1	1	1	2	1	yghW		NA	NA	NA	NA	NA	NA	NA	NA	NA	NA	NA	NA	NA	NA	NA
1580	P64585	sp|P64585|YQJE_ECOLI Inner membrane protein YqjE OS=Escherichia coli (strain K12) OX=83333 GN=yqjE PE=1 SV=1	2	2	1	1	0	0	2	1	0	By MS/MS	By MS/MS	By MS/MS	By matching			By MS/MS	By MS/MS		1183000	121690	593660	0	0	0	614940	0	0	3	0	1	1	0	0	1	0	yqjE		NA	NA	NA	NA	NA	NA	NA	NA	NA	NA	NA	NA	NA	NA	NA
1581	P64588	sp|P64588|YQJI_ECOLI Transcriptional regulator YqjI OS=Escherichia coli (strain K12) OX=83333 GN=yqjI PE=1 SV=1	2	1	1	1	0	0	0	0	0	By MS/MS	By MS/MS	By MS/MS	By MS/MS						1048700	158490	102790	126800	0	0	0	0	0	2	0	1	1	1	0	0	0	yqjI		NA	NA	NA	NA	NA	NA	NA	NA	NA	NA	NA	NA	NA	NA	NA
1582	P64604	sp|P64604|MLAD_ECOLI Intermembrane phospholipid transport system binding protein MlaD OS=Escherichia coli (strain K12) OX=83333 GN=mlaD PE=1 SV=1	4	0	0	0	0	0	0	0	0	By MS/MS									1805000	0	0	0	0	0	0	0	0	3	0	0	0	0	0	0	0	mlaD		NA	NA	NA	NA	NA	NA	NA	NA	NA	NA	NA	NA	NA	NA	NA
1583	P64612	sp|P64612|ZAPE_ECOLI Cell division protein ZapE OS=Escherichia coli (strain K12) OX=83333 GN=zapE PE=1 SV=1	1	0	0	0	1	0	0	0	0	By MS/MS				By MS/MS					121340	0	0	0	25584	0	0	0	0	1	1	0	0	0	0	0	0	zapE		NA	NA	NA	NA	NA	NA	NA	NA	NA	NA	NA	NA	NA	NA	NA
1584	P64624	sp|P64624|YHEO_ECOLI Uncharacterized protein YheO OS=Escherichia coli (strain K12) OX=83333 GN=yheO PE=4 SV=1	2	0	0	0	1	2	3	2	0	By MS/MS				By MS/MS	By MS/MS	By matching	By MS/MS		808870	0	0	0	248220	117620	389280	158900	0	1	1	0	0	0	1	0	1	yheO		NA	NA	NA	NA	NA	NA	NA	NA	NA	NA	NA	NA	NA	NA	NA
1585	P67087	sp|P67087|RSMI_ECOLI Ribosomal RNA small subunit methyltransferase I OS=Escherichia coli (strain K12) OX=83333 GN=rsmI PE=1 SV=1	6	0	1	0	8	8	7	8	0	By MS/MS		By matching		By MS/MS	By MS/MS	By MS/MS	By MS/MS		1044600	0	52284	0	2101500	1093200	1114000	1227600	0	4	8	0	0	0	6	7	9	rsmI		NA	NA	NA	NA	NA	NA	NA	NA	NA	NA	NA	NA	NA	NA	NA
1586	P67244	sp|P67244|YQHA_ECOLI UPF0114 protein YqhA OS=Escherichia coli (strain K12) OX=83333 GN=yqhA PE=3 SV=1	1	0	0	0	0	0	0	0	1	By MS/MS								By MS/MS	1021500	0	0	0	0	0	0	0	0	1	0	0	0	0	0	0	0	yqhA		NA	NA	NA	NA	NA	NA	NA	NA	NA	NA	NA	NA	NA	NA	NA
1587	P67660	sp|P67660|YHAJ_ECOLI Probable HTH-type transcriptional regulator YhaJ OS=Escherichia coli (strain K12) OX=83333 GN=yhaJ PE=3 SV=1	0	0	2	0	0	0	3	0	0			By MS/MS				By MS/MS			0	0	216730	0	0	0	1855000	0	0	0	0	0	2	0	0	1	0	yhaJ		NA	NA	NA	NA	NA	NA	NA	NA	NA	NA	NA	NA	NA	NA	NA
1588	P67662	sp|P67662|AAER_ECOLI HTH-type transcriptional activator AaeR OS=Escherichia coli (strain K12) OX=83333 GN=aaeR PE=3 SV=1	4	0	2	0	0	1	1	0	0	By MS/MS		By MS/MS			By MS/MS	By MS/MS			591490	0	0	0	0	0	0	0	0	3	0	0	0	0	0	0	0	aaeR		NA	NA	NA	NA	NA	NA	NA	NA	NA	NA	NA	NA	NA	NA	NA
1589	P67910	sp|P67910|HLDD_ECOLI ADP-L-glycero-D-manno-heptose-6-epimerase OS=Escherichia coli (strain K12) OX=83333 GN=hldD PE=1 SV=1	4	1	0	2	16	17	17	15	0	By MS/MS	By matching		By matching	By MS/MS	By MS/MS	By MS/MS	By MS/MS		635320	56391	0	70035	15422000	15312000	13033000	9044700	0	4	24	0	0	0	24	25	19	hldD		NA	NA	NA	NA	NA	NA	NA	NA	NA	NA	NA	NA	NA	NA	NA
1590	P68187	sp|P68187|MALK_ECOLI Maltose/maltodextrin import ATP-binding protein MalK OS=Escherichia coli (strain K12) OX=83333 GN=malK PE=1 SV=1	5	0	1	2	7	6	6	5	0	By MS/MS		By matching	By MS/MS	By MS/MS	By MS/MS	By MS/MS	By MS/MS		3059900	0	257610	145110	4259500	2154400	1684800	1317100	0	6	10	0	0	1	6	5	8	malK		NA	NA	NA	NA	NA	NA	NA	NA	NA	NA	NA	NA	NA	NA	NA
1591	P68679	sp|P68679|RS21_ECOLI 30S ribosomal protein S21 OS=Escherichia coli (strain K12) OX=83333 GN=rpsU PE=1 SV=2	5	4	3	4	6	3	4	3	0	By MS/MS	By MS/MS	By MS/MS	By MS/MS	By MS/MS	By MS/MS	By MS/MS	By MS/MS		654410000	196490000	49177000	126430000	1296700000	173040000	245390000	125830000	0	6	17	7	4	5	7	10	6	rpsU		NA	NA	NA	NA	NA	NA	NA	NA	NA	NA	NA	NA	NA	NA	NA
1592	P68699	sp|P68699|ATPL_ECOLI ATP synthase subunit c OS=Escherichia coli (strain K12) OX=83333 GN=atpE PE=1 SV=1	1	1	2	2	1	2	2	2	0	By matching	By matching	By MS/MS	By matching	By MS/MS	By matching	By MS/MS	By MS/MS		0	0	12400000	575830	0	5342400	29077000	2304800	0	0	0	0	1	0	0	2	0	atpE		NA	NA	NA	NA	NA	NA	NA	NA	NA	NA	NA	NA	NA	NA	NA
1593	P68767	sp|P68767|AMPA_ECOLI Cytosol aminopeptidase OS=Escherichia coli (strain K12) OX=83333 GN=pepA PE=1 SV=1	2	2	6	1	2	6	7	5	0	By MS/MS	By matching	By MS/MS	By matching	By MS/MS	By MS/MS	By MS/MS	By MS/MS		550430	108330	1015700	37476	212650	812220	1853300	389760	0	1	3	0	3	0	3	6	3	pepA		NA	NA	NA	NA	NA	NA	NA	NA	NA	NA	NA	NA	NA	NA	NA
1594	P68919	sp|P68919|RL25_ECOLI 50S ribosomal protein L25 OS=Escherichia coli (strain K12) OX=83333 GN=rplY PE=1 SV=1	3	2	1	0	0	0	0	0	1	By MS/MS	By MS/MS	By matching						By MS/MS	7929400	307880	285160	0	0	0	0	0	0	4	0	3	0	0	0	0	0	rplY		NA	NA	NA	NA	NA	NA	NA	NA	NA	NA	NA	NA	NA	NA	NA
1595	P69411	sp|P69411|RCSF_ECOLI Outer membrane lipoprotein RcsF OS=Escherichia coli (strain K12) OX=83333 GN=rcsF PE=1 SV=1	5	0	0	0	1	0	0	0	0	By MS/MS				By MS/MS					16379000	0	0	0	201170	0	0	0	0	6	1	0	0	0	0	0	0	rcsF		NA	NA	NA	NA	NA	NA	NA	NA	NA	NA	NA	NA	NA	NA	NA
1597	P69441	sp|P69441|KAD_ECOLI Adenylate kinase OS=Escherichia coli (strain K12) OX=83333 GN=adk PE=1 SV=1	2	3	3	0	0	3	5	0	0	By MS/MS	By MS/MS	By MS/MS			By MS/MS	By MS/MS			667680	420600	1621400	0	0	601200	2934500	0	0	2	0	1	2	0	1	6	0	adk		NA	NA	NA	NA	NA	NA	NA	NA	NA	NA	NA	NA	NA	NA	NA
1598	P69776	sp|P69776|LPP_ECOLI Major outer membrane lipoprotein Lpp OS=Escherichia coli (strain K12) OX=83333 GN=lpp PE=1 SV=1	4	3	3	3	3	4	4	3	2	By MS/MS	By MS/MS	By MS/MS	By MS/MS	By MS/MS	By MS/MS	By MS/MS	By MS/MS	By MS/MS	1369700000	96278000	790700000	29625000	79627000	83009000	600010000	24289000	14275000	73	18	13	39	12	9	43	7	lpp		NA	NA	NA	NA	NA	NA	NA	NA	NA	NA	NA	NA	NA	NA	NA
1599	P69783	sp|P69783|PTGA_ECOLI PTS system glucose-specific EIIA component OS=Escherichia coli (strain K12) OX=83333 GN=crr PE=1 SV=2	2	3	3	1	0	3	3	0	0	By MS/MS	By MS/MS	By MS/MS	By matching		By MS/MS	By MS/MS			1039600	801210	4952700	24342	0	1359600	6156200	0	0	2	0	1	4	0	3	4	0	crr		NA	NA	NA	NA	NA	NA	NA	NA	NA	NA	NA	NA	NA	NA	NA
1600	P69786	sp|P69786|PTGCB_ECOLI PTS system glucose-specific EIICB component OS=Escherichia coli (strain K12) OX=83333 GN=ptsG PE=1 SV=1	7	0	6	1	0	0	6	0	0	By MS/MS		By MS/MS	By matching			By MS/MS			5844400	0	7636800	19552	0	0	2809300	0	0	11	0	0	6	0	0	7	0	ptsG		NA	NA	NA	NA	NA	NA	NA	NA	NA	NA	NA	NA	NA	NA	NA
1601	P69797	sp|P69797|PTNAB_ECOLI PTS system mannose-specific EIIAB component OS=Escherichia coli (strain K12) OX=83333 GN=manX PE=1 SV=2	3	0	4	0	1	0	4	0	0	By MS/MS		By MS/MS		By MS/MS		By MS/MS			1046700	0	4100200	0	43213	0	4441700	0	0	2	1	0	5	0	0	3	0	manX		NA	NA	NA	NA	NA	NA	NA	NA	NA	NA	NA	NA	NA	NA	NA
1602	P69805	sp|P69805|PTND_ECOLI PTS system mannose-specific EIID component OS=Escherichia coli (strain K12) OX=83333 GN=manZ PE=1 SV=2	4	0	2	0	1	0	3	0	0	By MS/MS		By MS/MS		By matching		By MS/MS			1074600	0	1341200	0	192140	0	2626000	0	0	4	0	0	1	0	0	5	0	manZ		NA	NA	NA	NA	NA	NA	NA	NA	NA	NA	NA	NA	NA	NA	NA
1603	P69811	sp|P69811|PTFAH_ECOLI Multiphosphoryl transfer protein OS=Escherichia coli (strain K12) OX=83333 GN=fruB PE=1 SV=1	5	0	0	0	0	0	0	0	0	By MS/MS									1098100	0	0	0	0	0	0	0	0	5	0	0	0	0	0	0	0	fruB		NA	NA	NA	NA	NA	NA	NA	NA	NA	NA	NA	NA	NA	NA	NA
1604	P69828	sp|P69828|PTKA_ECOLI PTS system galactitol-specific EIIA component OS=Escherichia coli (strain K12) OX=83333 GN=gatA PE=1 SV=1	4	3	1	3	2	1	1	0	0	By MS/MS	By MS/MS	By MS/MS	By MS/MS	By MS/MS	By matching	By MS/MS			9344900	1795600	187220	3184100	975500	111030	0	0	0	7	4	6	1	3	0	1	0	gatA		NA	NA	NA	NA	NA	NA	NA	NA	NA	NA	NA	NA	NA	NA	NA
1605	P69829	sp|P69829|PTSN_ECOLI Nitrogen regulatory protein OS=Escherichia coli (strain K12) OX=83333 GN=ptsN PE=1 SV=1	0	0	2	1	0	1	1	0	0			By MS/MS	By MS/MS		By MS/MS	By matching			0	0	516920	0	0	0	539240	0	0	0	0	0	1	0	0	0	0	ptsN		NA	NA	NA	NA	NA	NA	NA	NA	NA	NA	NA	NA	NA	NA	NA
1606	P69831	sp|P69831|PTKC_ECOLI PTS system galactitol-specific EIIC component OS=Escherichia coli (strain K12) OX=83333 GN=gatC PE=1 SV=1	5	2	0	2	0	1	1	1	0	By MS/MS	By MS/MS		By MS/MS		By matching	By matching	By matching		44722000	302710	0	621090	0	256990	109210	205440	0	9	0	2	0	2	0	0	0	gatC		NA	NA	NA	NA	NA	NA	NA	NA	NA	NA	NA	NA	NA	NA	NA
1607	P69874	sp|P69874|POTA_ECOLI Spermidine/putrescine import ATP-binding protein PotA OS=Escherichia coli (strain K12) OX=83333 GN=potA PE=1 SV=1	2	0	0	0	3	3	2	2	0	By MS/MS				By MS/MS	By MS/MS	By MS/MS	By MS/MS		101590	0	0	0	831600	457060	425470	243010	0	2	3	0	0	0	2	1	2	potA		NA	NA	NA	NA	NA	NA	NA	NA	NA	NA	NA	NA	NA	NA	NA
1608	P69924	sp|P69924|RIR2_ECOLI Ribonucleoside-diphosphate reductase 1 subunit beta OS=Escherichia coli (strain K12) OX=83333 GN=nrdB PE=1 SV=2	1	0	2	0	1	2	5	1	0	By matching		By MS/MS		By MS/MS	By matching	By MS/MS	By matching		320830	0	484480	0	511360	223100	1087600	54301	0	0	1	0	1	0	0	5	0	nrdB		NA	NA	NA	NA	NA	NA	NA	NA	NA	NA	NA	NA	NA	NA	NA
1609	P75777	sp|P75777|YBHG_ECOLI UPF0194 membrane protein YbhG OS=Escherichia coli (strain K12) OX=83333 GN=ybhG PE=2 SV=1	6	1	0	1	0	0	0	0	0	By MS/MS	By matching		By MS/MS						5907500	39711	0	58275	0	0	0	0	0	6	0	0	0	1	0	0	0	ybhG		NA	NA	NA	NA	NA	NA	NA	NA	NA	NA	NA	NA	NA	NA	NA
1610	P75793	sp|P75793|GRE2_ECOLI Probable dehydratase YbiW OS=Escherichia coli (strain K12) OX=83333 GN=ybiW PE=3 SV=1	1	2	1	0	0	1	1	1	1	By MS/MS	By MS/MS	By matching			By MS/MS	By MS/MS	By MS/MS	By MS/MS	0	496900	906340	0	0	442750	139520	247470	347900	0	0	0	0	0	1	1	1	ybiW		NA	NA	NA	NA	NA	NA	NA	NA	NA	NA	NA	NA	NA	NA	NA
1611	P75796	sp|P75796|GSIA_ECOLI Glutathione import ATP-binding protein GsiA OS=Escherichia coli (strain K12) OX=83333 GN=gsiA PE=1 SV=3	2	0	1	0	3	3	1	2	0	By MS/MS		By matching		By MS/MS	By MS/MS	By MS/MS	By MS/MS		266870	0	13517	0	184140	96342	44374	47615	0	1	3	0	0	0	1	1	2	gsiA		NA	NA	NA	NA	NA	NA	NA	NA	NA	NA	NA	NA	NA	NA	NA
1612	P75797	sp|P75797|GSIB_ECOLI Glutathione-binding protein GsiB OS=Escherichia coli (strain K12) OX=83333 GN=gsiB PE=1 SV=1	0	0	1	0	1	2	2	0	0			By matching		By MS/MS	By MS/MS	By MS/MS			0	0	197560	0	104120	152200	756890	0	0	0	1	0	0	0	1	2	0	gsiB		NA	NA	NA	NA	NA	NA	NA	NA	NA	NA	NA	NA	NA	NA	NA
1613	P75818	sp|P75818|YBJP_ECOLI Uncharacterized lipoprotein YbjP OS=Escherichia coli (strain K12) OX=83333 GN=ybjP PE=1 SV=1	5	1	0	1	1	0	0	0	0	By MS/MS	By MS/MS		By MS/MS	By MS/MS					14195000	121320	0	0	0	0	0	0	0	7	0	1	0	1	0	0	0	ybjP		NA	NA	NA	NA	NA	NA	NA	NA	NA	NA	NA	NA	NA	NA	NA
1614	P75821	sp|P75821|YBJS_ECOLI Uncharacterized protein YbjS OS=Escherichia coli (strain K12) OX=83333 GN=ybjS PE=3 SV=2	1	0	2	0	4	2	4	4	0	By matching		By MS/MS		By MS/MS	By MS/MS	By MS/MS	By MS/MS		101140	0	118900	0	2259100	838710	1152300	975580	0	0	5	0	1	0	2	2	4	ybjS		NA	NA	NA	NA	NA	NA	NA	NA	NA	NA	NA	NA	NA	NA	NA
1615	P75822	sp|P75822|YBJT_ECOLI Putative NAD(P)-binding protein YbjT OS=Escherichia coli (strain K12) OX=83333 GN=ybjT PE=3 SV=2	0	0	1	1	4	4	2	4	0			By matching	By matching	By MS/MS	By MS/MS	By MS/MS	By MS/MS		0	0	130760	69962	585310	455820	143310	302140	0	0	4	0	0	0	4	1	2	ybjT		NA	NA	NA	NA	NA	NA	NA	NA	NA	NA	NA	NA	NA	NA	NA
1616	P75823	sp|P75823|LTAE_ECOLI Low specificity L-threonine aldolase OS=Escherichia coli (strain K12) OX=83333 GN=ltaE PE=1 SV=1	1	0	0	0	4	1	3	3	2	By MS/MS				By MS/MS	By MS/MS	By MS/MS	By MS/MS	By MS/MS	303430	0	0	0	425270	135850	369690	265790	8469.5	1	4	0	0	0	1	2	3	ltaE		NA	NA	NA	NA	NA	NA	NA	NA	NA	NA	NA	NA	NA	NA	NA
1618	P75829	sp|P75829|YBJX_ECOLI Uncharacterized protein YbjX OS=Escherichia coli (strain K12) OX=83333 GN=ybjX PE=4 SV=1	3	0	0	0	3	0	0	1	0	By MS/MS				By MS/MS			By MS/MS		591370	0	0	0	824300	0	0	115080	0	3	2	0	0	0	0	0	1	ybjX		NA	NA	NA	NA	NA	NA	NA	NA	NA	NA	NA	NA	NA	NA	NA
1619	P75830	sp|P75830|MACA_ECOLI Macrolide export protein MacA OS=Escherichia coli (strain K12) OX=83333 GN=macA PE=1 SV=2	8	0	0	0	1	0	0	0	0	By MS/MS				By matching					1963400	0	0	0	0	0	0	0	0	8	0	0	0	0	0	0	0	macA		NA	NA	NA	NA	NA	NA	NA	NA	NA	NA	NA	NA	NA	NA	NA
1620	P75838	sp|P75838|YCAO_ECOLI Ribosomal protein S12 methylthiotransferase accessory factor YcaO OS=Escherichia coli (strain K12) OX=83333 GN=ycaO PE=1 SV=2	8	7	8	7	23	17	16	17	1	By MS/MS	By MS/MS	By MS/MS	By MS/MS	By MS/MS	By MS/MS	By MS/MS	By MS/MS	By MS/MS	3948700	2468500	4178800	882490	77588000	46262000	27938000	28346000	178680	8	54	3	3	4	33	30	34	ycaO		NA	NA	NA	NA	NA	NA	NA	NA	NA	NA	NA	NA	NA	NA	NA
1621	P75863	sp|P75863|YCBX_ECOLI Uncharacterized protein YcbX OS=Escherichia coli (strain K12) OX=83333 GN=ycbX PE=1 SV=1	1	0	0	0	2	2	1	1	0	By MS/MS				By MS/MS	By MS/MS	By MS/MS	By matching		0	0	0	0	256840	224050	167690	89355	0	1	3	0	0	0	1	1	0	ycbX		NA	NA	NA	NA	NA	NA	NA	NA	NA	NA	NA	NA	NA	NA	NA
1622	P75867	sp|P75867|LONH_ECOLI Putative Lon protease homolog OS=Escherichia coli (strain K12) OX=83333 GN=ycbZ PE=3 SV=1	2	0	0	0	8	3	2	2	0	By MS/MS				By MS/MS	By MS/MS	By matching	By MS/MS		10344	0	0	0	1074200	351340	104800	109810	0	0	7	0	0	0	3	0	2	ycbZ		NA	NA	NA	NA	NA	NA	NA	NA	NA	NA	NA	NA	NA	NA	NA
1623	P75906	sp|P75906|PGAB_ECOLI Poly-beta-1,6-N-acetyl-D-glucosamine N-deacetylase OS=Escherichia coli (strain K12) OX=83333 GN=pgaB PE=1 SV=1	0	0	0	0	1	0	1	2	0					By MS/MS		By matching	By MS/MS		0	0	0	0	37435	0	0	0	0	0	0	0	0	0	0	0	0	pgaB		NA	NA	NA	NA	NA	NA	NA	NA	NA	NA	NA	NA	NA	NA	NA
1624	P75957	sp|P75957|LOLD_ECOLI Lipoprotein-releasing system ATP-binding protein LolD OS=Escherichia coli (strain K12) OX=83333 GN=lolD PE=1 SV=2	6	5	3	7	5	7	7	7	1	By MS/MS	By MS/MS	By MS/MS	By MS/MS	By MS/MS	By MS/MS	By MS/MS	By MS/MS	By MS/MS	4176400	1344500	829410	1120700	8728700	6111600	6480900	4557500	0	6	9	2	1	1	5	8	7	lolD		NA	NA	NA	NA	NA	NA	NA	NA	NA	NA	NA	NA	NA	NA	NA
1625	P75958	sp|P75958|LOLE_ECOLI Lipoprotein-releasing system transmembrane protein LolE OS=Escherichia coli (strain K12) OX=83333 GN=lolE PE=1 SV=3	0	0	0	0	2	0	0	1	0					By MS/MS			By MS/MS		0	0	0	0	225570	0	0	151060	0	0	2	0	0	0	0	0	1	lolE		NA	NA	NA	NA	NA	NA	NA	NA	NA	NA	NA	NA	NA	NA	NA
1626	P75990	sp|P75990|BLUF_ECOLI Blue light- and temperature-regulated antirepressor BluF OS=Escherichia coli (strain K12) OX=83333 GN=bluF PE=1 SV=1	10	8	5	6	12	9	9	8	0	By MS/MS	By MS/MS	By MS/MS	By MS/MS	By MS/MS	By MS/MS	By MS/MS	By MS/MS		3047700	2029200	262420	526920	3443500	2034800	1982600	1683400	0	10	13	8	4	5	9	9	9	bluF		NA	NA	NA	NA	NA	NA	NA	NA	NA	NA	NA	NA	NA	NA	NA
1627	P76007	sp|P76007|NHAP2_ECOLI K(+)/H(+) antiporter NhaP2 OS=Escherichia coli (strain K12) OX=83333 GN=cvrA PE=1 SV=2	3	0	1	0	1	1	0	0	0	By MS/MS		By matching		By MS/MS	By MS/MS				422300	0	67835	0	107010	50498	0	0	0	3	2	0	0	0	1	0	0	cvrA		NA	NA	NA	NA	NA	NA	NA	NA	NA	NA	NA	NA	NA	NA	NA
1628	P76027	sp|P76027|OPPD_ECOLI Oligopeptide transport ATP-binding protein OppD OS=Escherichia coli (strain K12) OX=83333 GN=oppD PE=1 SV=2	3	1	2	1	4	4	4	3	0	By MS/MS	By MS/MS	By matching	By MS/MS	By MS/MS	By MS/MS	By MS/MS	By MS/MS		1044800	151290	224070	0	2521600	2755500	2094900	978240	0	2	10	1	0	1	5	6	4	oppD		NA	NA	NA	NA	NA	NA	NA	NA	NA	NA	NA	NA	NA	NA	NA
1629	P76034	sp|P76034|YCIT_ECOLI Uncharacterized HTH-type transcriptional regulator YciT OS=Escherichia coli (strain K12) OX=83333 GN=yciT PE=4 SV=1	1	0	0	0	2	1	0	1	0	By matching				By MS/MS	By MS/MS		By MS/MS		116160	0	0	0	378800	129460	0	105320	0	0	2	0	0	0	1	0	1	yciT		NA	NA	NA	NA	NA	NA	NA	NA	NA	NA	NA	NA	NA	NA	NA
1630	P76072	sp|P76072|STFR_ECOLI Prophage side tail fiber protein homolog StfR OS=Escherichia coli (strain K12) OX=83333 GN=stfR PE=3 SV=2	0	0	0	1	2	1	1	1	0				By MS/MS	By MS/MS	By MS/MS	By matching	By matching		0	0	0	0	0	86330	78300	54168	0	0	0	0	0	0	1	0	0	stfR		NA	NA	NA	NA	NA	NA	NA	NA	NA	NA	NA	NA	NA	NA	NA
1631	P76104	sp|P76104|RLHA_ECOLI 23S rRNA 5-hydroxycytidine C2501 synthase OS=Escherichia coli (strain K12) OX=83333 GN=rlhA PE=1 SV=2	7	1	0	0	10	5	1	4	0	By MS/MS	By matching			By MS/MS	By MS/MS	By MS/MS	By MS/MS		702760	8452	0	0	1387300	267090	37183	174820	0	4	13	0	0	0	6	1	4	rlhA		NA	NA	NA	NA	NA	NA	NA	NA	NA	NA	NA	NA	NA	NA	NA
1632	P76115	sp|P76115|YNCD_ECOLI Probable TonB-dependent receptor YncD OS=Escherichia coli (strain K12) OX=83333 GN=yncD PE=1 SV=1	11	0	0	0	1	0	0	0	0	By MS/MS				By matching					5364100	0	0	0	19167	0	0	0	0	17	0	0	0	0	0	0	0	yncD		NA	NA	NA	NA	NA	NA	NA	NA	NA	NA	NA	NA	NA	NA	NA
1633	P76116	sp|P76116|YNCE_ECOLI Uncharacterized protein YncE OS=Escherichia coli (strain K12) OX=83333 GN=yncE PE=1 SV=1	3	0	0	0	0	0	0	0	0	By MS/MS									345950	0	0	0	0	0	0	0	0	3	0	0	0	0	0	0	0	yncE		NA	NA	NA	NA	NA	NA	NA	NA	NA	NA	NA	NA	NA	NA	NA
1634	P76141	sp|P76141|LSRR_ECOLI Transcriptional regulator LsrR OS=Escherichia coli (strain K12) OX=83333 GN=lsrR PE=1 SV=1	0	0	0	0	1	0	0	0	1					By MS/MS				By MS/MS	0	0	0	0	0	0	0	0	0	0	0	0	0	0	0	0	0	lsrR		NA	NA	NA	NA	NA	NA	NA	NA	NA	NA	NA	NA	NA	NA	NA
1635	P76177	sp|P76177|YDGH_ECOLI Protein YdgH OS=Escherichia coli (strain K12) OX=83333 GN=ydgH PE=1 SV=1	4	0	0	0	0	0	0	0	0	By MS/MS									1819300	0	0	0	0	0	0	0	0	5	0	0	0	0	0	0	0	ydgH		NA	NA	NA	NA	NA	NA	NA	NA	NA	NA	NA	NA	NA	NA	NA
1638	P76257	sp|P76257|YOAA_ECOLI Probable ATP-dependent DNA helicase YoaA OS=Escherichia coli (strain K12) OX=83333 GN=yoaA PE=1 SV=1	1	0	1	1	8	5	3	4	1	By MS/MS		By MS/MS	By matching	By MS/MS	By MS/MS	By MS/MS	By MS/MS	By MS/MS	0	0	0	0	857250	287000	157940	133060	0	1	8	0	0	0	3	2	3	yoaA		NA	NA	NA	NA	NA	NA	NA	NA	NA	NA	NA	NA	NA	NA	NA
1639	P76272	sp|P76272|YEBT_ECOLI Intermembrane transport protein YebT OS=Escherichia coli (strain K12) OX=83333 GN=yebT PE=1 SV=2	12	0	1	0	6	1	0	1	1	By MS/MS		By MS/MS		By MS/MS	By MS/MS		By MS/MS	By MS/MS	1206400	0	27678	0	216130	0	0	20273	297150	13	4	0	1	0	0	0	1	yebT		NA	NA	NA	NA	NA	NA	NA	NA	NA	NA	NA	NA	NA	NA	NA
1640	P76372	sp|P76372|WZZB_ECOLI Chain length determinant protein OS=Escherichia coli (strain K12) OX=83333 GN=wzzB PE=1 SV=2	5	1	1	1	1	1	2	0	0	By MS/MS	By matching	By matching	By matching	By MS/MS	By matching	By MS/MS			5433600	50308	697070	29719	235060	924760	2305700	0	0	6	1	0	0	0	0	2	0	wzzB		NA	NA	NA	NA	NA	NA	NA	NA	NA	NA	NA	NA	NA	NA	NA
1641	P76373	sp|P76373|UDG_ECOLI UDP-glucose 6-dehydrogenase OS=Escherichia coli (strain K12) OX=83333 GN=ugd PE=1 SV=1	5	1	3	1	14	11	10	12	1	By MS/MS	By matching	By matching	By MS/MS	By MS/MS	By MS/MS	By MS/MS	By MS/MS	By MS/MS	874240	383960	76728	44463	7612400	4038300	3235600	3292900	0	4	16	0	0	1	8	9	12	ugd		NA	NA	NA	NA	NA	NA	NA	NA	NA	NA	NA	NA	NA	NA	NA
1642	P76397	sp|P76397|MDTA_ECOLI Multidrug resistance protein MdtA OS=Escherichia coli (strain K12) OX=83333 GN=mdtA PE=2 SV=2	2	1	1	1	0	1	1	1	0	By MS/MS	By matching	By MS/MS	By matching		By matching	By matching	By matching		114190	2537000	8595900	279650	0	1030800	228880	99601	0	1	0	0	1	0	0	0	0	mdtA		NA	NA	NA	NA	NA	NA	NA	NA	NA	NA	NA	NA	NA	NA	NA
1644	P76422	sp|P76422|THID_ECOLI Hydroxymethylpyrimidine/phosphomethylpyrimidine kinase OS=Escherichia coli (strain K12) OX=83333 GN=thiD PE=1 SV=1	5	4	1	3	9	9	9	9	1	By MS/MS	By MS/MS	By matching	By MS/MS	By MS/MS	By MS/MS	By MS/MS	By MS/MS	By MS/MS	4155800	1146900	82658	351820	9130900	8183200	5831700	3672700	564030	7	16	4	0	1	16	14	12	thiD		NA	NA	NA	NA	NA	NA	NA	NA	NA	NA	NA	NA	NA	NA	NA
1645	P76445	sp|P76445|LPXT_ECOLI Lipid A 1-diphosphate synthase OS=Escherichia coli (strain K12) OX=83333 GN=lpxT PE=1 SV=2	2	0	0	1	1	0	0	0	0	By MS/MS			By MS/MS	By MS/MS					5931500	0	0	0	0	0	0	0	0	2	1	0	0	1	0	0	0	lpxT		NA	NA	NA	NA	NA	NA	NA	NA	NA	NA	NA	NA	NA	NA	NA
1646	P76446	sp|P76446|PDEN_ECOLI Probable cyclic di-GMP phosphodiesterase PdeN OS=Escherichia coli (strain K12) OX=83333 GN=pdeN PE=2 SV=1	2	0	1	1	3	0	1	0	0	By MS/MS		By MS/MS	By matching	By MS/MS		By matching			15327000	0	10558000	11453000	2635700	0	539590	0	0	1	2	0	1	0	0	0	0	pdeN		NA	NA	NA	NA	NA	NA	NA	NA	NA	NA	NA	NA	NA	NA	NA
1648	P76472	sp|P76472|ARND_ECOLI Probable 4-deoxy-4-formamido-L-arabinose-phosphoundecaprenol deformylase ArnD OS=Escherichia coli (strain K12) OX=83333 GN=arnD PE=1 SV=1	8	6	3	5	13	12	10	11	0	By MS/MS	By MS/MS	By MS/MS	By MS/MS	By MS/MS	By MS/MS	By MS/MS	By MS/MS		4614100	4969500	279970	645760	31009000	15377000	9515300	11056000	0	9	17	4	1	3	14	12	15	arnD		NA	NA	NA	NA	NA	NA	NA	NA	NA	NA	NA	NA	NA	NA	NA
1649	P76473	sp|P76473|ARNT_ECOLI Undecaprenyl phosphate-alpha-4-amino-4-deoxy-L-arabinose arabinosyl transferase OS=Escherichia coli (strain K12) OX=83333 GN=arnT PE=1 SV=1	6	0	0	0	1	0	0	0	0	By MS/MS				By matching					2032200	0	0	0	23405	0	0	0	0	6	0	0	0	0	0	0	0	arnT		NA	NA	NA	NA	NA	NA	NA	NA	NA	NA	NA	NA	NA	NA	NA
1650	P76503	sp|P76503|FADI_ECOLI 3-ketoacyl-CoA thiolase FadI OS=Escherichia coli (strain K12) OX=83333 GN=fadI PE=1 SV=1	0	0	0	0	9	3	3	3	0					By MS/MS	By MS/MS	By MS/MS	By MS/MS		0	0	0	0	1869000	507620	331850	315820	0	0	9	0	0	0	3	3	2	fadI		NA	NA	NA	NA	NA	NA	NA	NA	NA	NA	NA	NA	NA	NA	NA
1651	P76536	sp|P76536|YFEX_ECOLI Dye-decolorizing peroxidase YfeX OS=Escherichia coli (strain K12) OX=83333 GN=yfeX PE=1 SV=2	2	1	0	0	5	2	4	4	0	By MS/MS	By matching			By MS/MS	By MS/MS	By MS/MS	By MS/MS		253780	48382	0	0	681190	272970	326120	284680	0	1	6	0	0	0	2	4	4	yfeX		NA	NA	NA	NA	NA	NA	NA	NA	NA	NA	NA	NA	NA	NA	NA
1652	P76558	sp|P76558|MAO2_ECOLI NADP-dependent malic enzyme OS=Escherichia coli (strain K12) OX=83333 GN=maeB PE=1 SV=1	1	0	3	1	4	1	3	1	0	By matching		By MS/MS	By matching	By MS/MS	By MS/MS	By MS/MS	By matching		88083	0	315720	45643	182510	53103	350560	27954	0	0	4	0	3	0	1	4	0	maeB		NA	NA	NA	NA	NA	NA	NA	NA	NA	NA	NA	NA	NA	NA	NA
1656	P76658	sp|P76658|HLDE_ECOLI Bifunctional protein HldE OS=Escherichia coli (strain K12) OX=83333 GN=hldE PE=1 SV=1	10	9	8	6	17	12	13	13	0	By MS/MS	By MS/MS	By MS/MS	By MS/MS	By MS/MS	By MS/MS	By MS/MS	By MS/MS		2899900	1599900	2320600	792120	7600000	4118100	4489200	3096400	0	8	22	8	4	3	10	14	12	hldE		NA	NA	NA	NA	NA	NA	NA	NA	NA	NA	NA	NA	NA	NA	NA
1657	P77171	sp|P77171|YDCI_ECOLI Uncharacterized HTH-type transcriptional regulator YdcI OS=Escherichia coli (strain K12) OX=83333 GN=ydcI PE=3 SV=2	4	0	0	0	3	0	0	0	0	By MS/MS				By MS/MS					835370	0	0	0	540900	0	0	0	0	2	3	0	0	0	0	0	0	ydcI		NA	NA	NA	NA	NA	NA	NA	NA	NA	NA	NA	NA	NA	NA	NA
1658	P77173	sp|P77173|ZIPA_ECOLI Cell division protein ZipA OS=Escherichia coli (strain K12) OX=83333 GN=zipA PE=1 SV=3	3	0	0	0	0	0	0	0	0	By MS/MS									1687600	0	0	0	0	0	0	0	0	3	0	0	0	0	0	0	0	zipA		NA	NA	NA	NA	NA	NA	NA	NA	NA	NA	NA	NA	NA	NA	NA
1659	P77211	sp|P77211|CUSC_ECOLI Cation efflux system protein CusC OS=Escherichia coli (strain K12) OX=83333 GN=cusC PE=1 SV=1	7	0	0	0	1	0	0	0	0	By MS/MS				By matching					1179500	0	0	0	32608	0	0	0	0	7	0	0	0	0	0	0	0	cusC		NA	NA	NA	NA	NA	NA	NA	NA	NA	NA	NA	NA	NA	NA	NA
1660	P77239	sp|P77239|CUSB_ECOLI Cation efflux system protein CusB OS=Escherichia coli (strain K12) OX=83333 GN=cusB PE=1 SV=1	2	0	0	0	1	0	1	0	0	By MS/MS				By MS/MS		By MS/MS			1022200	0	0	0	0	0	0	0	0	3	0	0	0	0	0	0	0	cusB		NA	NA	NA	NA	NA	NA	NA	NA	NA	NA	NA	NA	NA	NA	NA
1662	P77258	sp|P77258|NEMA_ECOLI N-ethylmaleimide reductase OS=Escherichia coli (strain K12) OX=83333 GN=nemA PE=1 SV=1	1	0	0	0	0	0	0	0	1	By MS/MS								By MS/MS	90117	0	0	0	0	0	0	0	0	1	0	0	0	0	0	0	0	nemA		NA	NA	NA	NA	NA	NA	NA	NA	NA	NA	NA	NA	NA	NA	NA
1663	P77285	sp|P77285|RSXG_ECOLI Ion-translocating oxidoreductase complex subunit G OS=Escherichia coli (strain K12) OX=83333 GN=rsxG PE=1 SV=1	2	0	0	0	0	0	0	0	0	By MS/MS									306610	0	0	0	0	0	0	0	0	2	0	0	0	0	0	0	0	rsxG		NA	NA	NA	NA	NA	NA	NA	NA	NA	NA	NA	NA	NA	NA	NA
1664	P77304	sp|P77304|DTPA_ECOLI Dipeptide and tripeptide permease A OS=Escherichia coli (strain K12) OX=83333 GN=dtpA PE=1 SV=1	2	1	0	0	2	1	1	1	0	By MS/MS	By matching			By MS/MS	By MS/MS	By MS/MS	By MS/MS		1693000	39409	0	0	1321900	757810	448140	929730	0	1	2	0	0	0	1	3	1	dtpA		NA	NA	NA	NA	NA	NA	NA	NA	NA	NA	NA	NA	NA	NA	NA
1665	P77307	sp|P77307|FETB_ECOLI Probable iron export permease protein FetB OS=Escherichia coli (strain K12) OX=83333 GN=fetB PE=1 SV=2	1	0	0	0	1	0	0	0	0	By MS/MS				By MS/MS					500290	0	0	0	63367	0	0	0	0	1	0	0	0	0	0	0	0	fetB		NA	NA	NA	NA	NA	NA	NA	NA	NA	NA	NA	NA	NA	NA	NA
1666	P77330	sp|P77330|BORD_ECOLI Prophage lipoprotein Bor homolog OS=Escherichia coli (strain K12) OX=83333 GN=borD PE=3 SV=1	2	0	0	0	1	0	0	0	0	By MS/MS				By matching					12410000	0	0	0	253940	0	0	0	0	3	0	0	0	0	0	0	0	borD		NA	NA	NA	NA	NA	NA	NA	NA	NA	NA	NA	NA	NA	NA	NA
1667	P77334	sp|P77334|PDER_ECOLI Cyclic di-GMP phosphodiesterase PdeR OS=Escherichia coli (strain K12) OX=83333 GN=pdeR PE=1 SV=1	3	0	1	0	0	0	0	0	0	By MS/MS		By MS/MS							233570	0	57056	0	0	0	0	0	0	3	0	0	1	0	0	0	0	pdeR		NA	NA	NA	NA	NA	NA	NA	NA	NA	NA	NA	NA	NA	NA	NA
1668	P77338	sp|P77338|MSCK_ECOLI Mechanosensitive channel MscK OS=Escherichia coli (strain K12) OX=83333 GN=mscK PE=1 SV=1	13	1	0	0	0	0	0	0	2	By MS/MS	By MS/MS							By MS/MS	1585400	0	0	0	0	0	0	0	408820	13	0	1	0	0	0	0	0	mscK		NA	NA	NA	NA	NA	NA	NA	NA	NA	NA	NA	NA	NA	NA	NA
1669	P77348	sp|P77348|MPPA_ECOLI Periplasmic murein peptide-binding protein OS=Escherichia coli (strain K12) OX=83333 GN=mppA PE=1 SV=2	0	0	3	0	0	0	3	0	0			By MS/MS				By MS/MS			0	0	413950	0	0	0	421190	0	0	0	0	0	2	0	0	3	0	mppA		NA	NA	NA	NA	NA	NA	NA	NA	NA	NA	NA	NA	NA	NA	NA
1670	P77398	sp|P77398|ARNA_ECOLI Bifunctional polymyxin resistance protein ArnA OS=Escherichia coli (strain K12) OX=83333 GN=arnA PE=1 SV=1	31	21	14	25	33	30	27	27	0	By MS/MS	By MS/MS	By MS/MS	By MS/MS	By MS/MS	By MS/MS	By MS/MS	By MS/MS		18680000	1942800	808480	3163200	23804000	9587900	8585800	6656900	0	44	50	12	8	19	35	31	30	arnA		NA	NA	NA	NA	NA	NA	NA	NA	NA	NA	NA	NA	NA	NA	NA
1671	P77399	sp|P77399|FADJ_ECOLI Fatty acid oxidation complex subunit alpha OS=Escherichia coli (strain K12) OX=83333 GN=fadJ PE=1 SV=1	1	0	0	0	13	4	4	3	0	By MS/MS				By MS/MS	By MS/MS	By MS/MS	By MS/MS		0	0	0	0	1442300	238420	192150	157850	0	0	17	0	0	0	4	2	3	fadJ		NA	NA	NA	NA	NA	NA	NA	NA	NA	NA	NA	NA	NA	NA	NA
1673	P77434	sp|P77434|ALAC_ECOLI Glutamate-pyruvate aminotransferase AlaC OS=Escherichia coli (strain K12) OX=83333 GN=alaC PE=1 SV=1	2	0	1	0	1	0	0	0	0	By MS/MS		By MS/MS		By matching					475040	0	0	0	33175	0	0	0	0	3	0	0	1	0	0	0	0	alaC		NA	NA	NA	NA	NA	NA	NA	NA	NA	NA	NA	NA	NA	NA	NA
1675	P77475	sp|P77475|YQAB_ECOLI Fructose-1-phosphate phosphatase YqaB OS=Escherichia coli (strain K12) OX=83333 GN=yqaB PE=1 SV=1	1	1	0	0	1	0	0	0	0	By MS/MS	By MS/MS			By MS/MS					0	0	0	0	0	0	0	0	0	1	1	0	0	0	0	0	0	yqaB		NA	NA	NA	NA	NA	NA	NA	NA	NA	NA	NA	NA	NA	NA	NA
1676	P77488	sp|P77488|DXS_ECOLI 1-deoxy-D-xylulose-5-phosphate synthase OS=Escherichia coli (strain K12) OX=83333 GN=dxs PE=1 SV=3	6	1	0	1	3	1	1	1	1	By MS/MS	By MS/MS		By MS/MS	By MS/MS	By MS/MS	By matching	By matching	By MS/MS	1689700	99686	0	76013	278180	80653	70125	82725	0	7	2	1	0	1	1	0	0	dxs		NA	NA	NA	NA	NA	NA	NA	NA	NA	NA	NA	NA	NA	NA	NA
1677	P77529	sp|P77529|TCYP_ECOLI L-cystine transporter TcyP OS=Escherichia coli (strain K12) OX=83333 GN=tcyP PE=1 SV=1	2	1	1	1	1	1	1	0	0	By MS/MS	By MS/MS	By MS/MS	By matching	By MS/MS	By MS/MS	By MS/MS			513450	134790	634660	100180	101930	211720	989530	0	0	2	1	1	1	0	1	1	0	tcyP		NA	NA	NA	NA	NA	NA	NA	NA	NA	NA	NA	NA	NA	NA	NA
1679	P77562	sp|P77562|YAIW_ECOLI Uncharacterized protein YaiW OS=Escherichia coli (strain K12) OX=83333 GN=yaiW PE=4 SV=1	3	0	1	1	1	0	1	0	0	By MS/MS		By MS/MS	By matching	By matching		By MS/MS			728180	0	167190	152690	112080	0	0	0	0	4	0	0	1	0	0	1	0	yaiW		NA	NA	NA	NA	NA	NA	NA	NA	NA	NA	NA	NA	NA	NA	NA
1680	P77569	sp|P77569|MHPR_ECOLI DNA-binding transcriptional activator MhpR OS=Escherichia coli (strain K12) OX=83333 GN=mhpR PE=4 SV=2	1	2	0	1	0	1	2	1	0	By MS/MS	By MS/MS		By MS/MS		By MS/MS	By matching	By matching		0	0	0	0	0	0	0	0	0	0	0	0	0	0	0	0	0	mhpR		NA	NA	NA	NA	NA	NA	NA	NA	NA	NA	NA	NA	NA	NA	NA
1681	P77581	sp|P77581|ASTC_ECOLI Succinylornithine transaminase OS=Escherichia coli (strain K12) OX=83333 GN=astC PE=1 SV=1	2	1	2	0	8	5	8	7	0	By MS/MS	By matching	By matching		By MS/MS	By MS/MS	By MS/MS	By MS/MS		436500	11412	81448	0	1256300	674010	1140100	728520	0	2	10	0	0	0	5	10	6	astC		NA	NA	NA	NA	NA	NA	NA	NA	NA	NA	NA	NA	NA	NA	NA
1682	P77588	sp|P77588|YDEQ_ECOLI Uncharacterized fimbrial-like protein YdeQ OS=Escherichia coli (strain K12) OX=83333 GN=ydeQ PE=1 SV=1	0	1	0	0	0	1	1	1	0		By MS/MS				By MS/MS	By matching	By matching		0	0	0	0	0	0	0	0	0	0	0	0	0	0	0	0	0	ydeQ		NA	NA	NA	NA	NA	NA	NA	NA	NA	NA	NA	NA	NA	NA	NA
1683	P77611	sp|P77611|RSXC_ECOLI Ion-translocating oxidoreductase complex subunit C OS=Escherichia coli (strain K12) OX=83333 GN=rsxC PE=1 SV=1	4	1	0	1	11	4	1	3	0	By matching	By MS/MS		By matching	By MS/MS	By MS/MS	By MS/MS	By MS/MS		390170	0	0	0	1976400	166290	32877	108680	0	0	12	0	0	0	1	1	2	rsxC		NA	NA	NA	NA	NA	NA	NA	NA	NA	NA	NA	NA	NA	NA	NA
1684	P77649	sp|P77649|SELO_ECOLI Protein adenylyltransferase SelO OS=Escherichia coli (strain K12) OX=83333 GN=selO PE=1 SV=1	2	0	1	0	0	0	0	0	0	By MS/MS		By MS/MS							256630	0	0	0	0	0	0	0	0	2	0	0	0	0	0	0	0	selO		NA	NA	NA	NA	NA	NA	NA	NA	NA	NA	NA	NA	NA	NA	NA
1685	P77671	sp|P77671|ALLB_ECOLI Allantoinase OS=Escherichia coli (strain K12) OX=83333 GN=allB PE=1 SV=1	1	0	0	0	0	1	1	1	1	By MS/MS					By matching	By matching	By MS/MS	By MS/MS	0	0	0	0	0	564590	638680	408020	2922900	0	0	0	0	0	0	0	1	allB		NA	NA	NA	NA	NA	NA	NA	NA	NA	NA	NA	NA	NA	NA	NA
1686	P77690	sp|P77690|ARNB_ECOLI UDP-4-amino-4-deoxy-L-arabinose--oxoglutarate aminotransferase OS=Escherichia coli (strain K12) OX=83333 GN=arnB PE=1 SV=3	5	1	0	2	7	4	6	5	0	By MS/MS	By matching		By matching	By MS/MS	By MS/MS	By MS/MS	By MS/MS		1592100	53909	0	75878	1493600	858410	735980	1024300	0	4	7	0	0	0	3	5	6	arnB		NA	NA	NA	NA	NA	NA	NA	NA	NA	NA	NA	NA	NA	NA	NA
1687	P77718	sp|P77718|THII_ECOLI tRNA sulfurtransferase OS=Escherichia coli (strain K12) OX=83333 GN=thiI PE=1 SV=1	8	3	2	2	18	16	18	18	0	By MS/MS	By MS/MS	By matching	By matching	By MS/MS	By MS/MS	By MS/MS	By MS/MS		1145500	69809	241580	66424	10799000	5465900	4789100	4012700	0	8	23	2	0	0	21	22	17	thiI		NA	NA	NA	NA	NA	NA	NA	NA	NA	NA	NA	NA	NA	NA	NA
1688	P77726	sp|P77726|YAJR_ECOLI Inner membrane transport protein YajR OS=Escherichia coli (strain K12) OX=83333 GN=yajR PE=1 SV=2	2	0	0	0	0	0	0	0	0	By MS/MS									415150	0	0	0	0	0	0	0	0	2	0	0	0	0	0	0	0	yajR		NA	NA	NA	NA	NA	NA	NA	NA	NA	NA	NA	NA	NA	NA	NA
1689	P77735	sp|P77735|YAJO_ECOLI 1-deoxyxylulose-5-phosphate synthase YajO OS=Escherichia coli (strain K12) OX=83333 GN=yajO PE=1 SV=2	0	0	3	1	6	4	6	5	0			By MS/MS	By matching	By MS/MS	By MS/MS	By MS/MS	By MS/MS		0	0	392570	3444.4	963060	617620	1344300	501480	0	0	6	0	3	0	1	5	4	yajO		NA	NA	NA	NA	NA	NA	NA	NA	NA	NA	NA	NA	NA	NA	NA
1690	P77737	sp|P77737|OPPF_ECOLI Oligopeptide transport ATP-binding protein OppF OS=Escherichia coli (strain K12) OX=83333 GN=oppF PE=3 SV=1	8	2	1	4	15	12	11	13	0	By MS/MS	By MS/MS	By matching	By MS/MS	By MS/MS	By MS/MS	By MS/MS	By MS/MS		2884400	173900	163920	313120	18046000	4320700	4217500	3549500	0	8	24	1	0	2	17	10	13	oppF		NA	NA	NA	NA	NA	NA	NA	NA	NA	NA	NA	NA	NA	NA	NA
1691	P77739	sp|P77739|KT3K_ECOLI Probable ketoamine kinase YniA OS=Escherichia coli (strain K12) OX=83333 GN=yniA PE=3 SV=1	4	1	0	2	0	1	1	0	0	By MS/MS	By MS/MS		By MS/MS		By matching	By MS/MS			1036500	124000	0	70597	0	43643	41161	0	0	4	0	1	0	1	0	1	0	yniA		NA	NA	NA	NA	NA	NA	NA	NA	NA	NA	NA	NA	NA	NA	NA
1692	P77748	sp|P77748|YDIJ_ECOLI Uncharacterized protein YdiJ OS=Escherichia coli (strain K12) OX=83333 GN=ydiJ PE=4 SV=1	2	0	0	0	2	0	0	0	0	By MS/MS				By MS/MS					759500	0	0	0	1026100	0	0	0	0	2	1	0	0	0	0	0	0	ydiJ		NA	NA	NA	NA	NA	NA	NA	NA	NA	NA	NA	NA	NA	NA	NA
1693	P77757	sp|P77757|ARNC_ECOLI Undecaprenyl-phosphate 4-deoxy-4-formamido-L-arabinose transferase OS=Escherichia coli (strain K12) OX=83333 GN=arnC PE=1 SV=1	6	4	2	4	8	9	9	8	0	By MS/MS	By MS/MS	By matching	By MS/MS	By MS/MS	By MS/MS	By MS/MS	By MS/MS		7257900	620170	261050	1133900	24037000	18681000	8738500	10862000	0	4	12	1	0	5	11	11	13	arnC		NA	NA	NA	NA	NA	NA	NA	NA	NA	NA	NA	NA	NA	NA	NA
1695	P77774	sp|P77774|BAMB_ECOLI Outer membrane protein assembly factor BamB OS=Escherichia coli (strain K12) OX=83333 GN=bamB PE=1 SV=1	4	0	0	0	4	5	5	3	0	By MS/MS				By MS/MS	By MS/MS	By MS/MS	By MS/MS		763840	0	0	0	1134500	968060	1012200	270290	0	1	4	0	0	0	4	2	3	bamB		NA	NA	NA	NA	NA	NA	NA	NA	NA	NA	NA	NA	NA	NA	NA
1696	P77804	sp|P77804|YDGA_ECOLI Protein YdgA OS=Escherichia coli (strain K12) OX=83333 GN=ydgA PE=1 SV=1	6	0	0	1	0	0	0	0	0	By MS/MS			By MS/MS						815210	0	0	77211	0	0	0	0	0	7	0	0	0	1	0	0	0	ydgA		NA	NA	NA	NA	NA	NA	NA	NA	NA	NA	NA	NA	NA	NA	NA
1697	P77806	sp|P77806|YBDL_ECOLI Methionine aminotransferase OS=Escherichia coli (strain K12) OX=83333 GN=ybdL PE=1 SV=1	1	0	1	0	1	1	1	0	1	By MS/MS		By matching		By MS/MS	By MS/MS	By matching		By MS/MS	0	0	0	0	0	0	0	0	443820	0	0	0	0	0	0	0	0	ybdL		NA	NA	NA	NA	NA	NA	NA	NA	NA	NA	NA	NA	NA	NA	NA
1698	P78061	sp|P78061|PUUA_ECOLI Gamma-glutamylputrescine synthetase PuuA OS=Escherichia coli (strain K12) OX=83333 GN=puuA PE=1 SV=2	0	0	0	0	2	0	0	0	0					By MS/MS					0	0	0	0	275490	0	0	0	0	0	2	0	0	0	0	0	0	puuA		NA	NA	NA	NA	NA	NA	NA	NA	NA	NA	NA	NA	NA	NA	NA
1699	P80668	sp|P80668|FEAB_ECOLI Phenylacetaldehyde dehydrogenase OS=Escherichia coli (strain K12) OX=83333 GN=feaB PE=1 SV=2	0	0	2	0	0	1	3	0	1			By MS/MS			By matching	By MS/MS		By MS/MS	0	0	623560	0	0	69968	674350	0	367140	0	0	0	2	0	0	3	0	feaB		NA	NA	NA	NA	NA	NA	NA	NA	NA	NA	NA	NA	NA	NA	NA
1700	Q06065	sp|Q06065|ATOC_ECOLI Regulatory protein AtoC OS=Escherichia coli (strain K12) OX=83333 GN=atoC PE=1 SV=2	1	0	0	0	1	1	1	1	0	By MS/MS				By MS/MS	By matching	By MS/MS	By matching		23727	0	0	0	0	26355	48483	2066.6	0	1	1	0	0	0	0	1	0	atoC		NA	NA	NA	NA	NA	NA	NA	NA	NA	NA	NA	NA	NA	NA	NA
1701	Q0GA24;A0A2P6FEN9;A0A0C2DZ50;A0A2P6F8I6;A0A2P6F8F7;A0A2P6F8U9;A0A2P6F9T6;A0A2P6F957;A0A2P6F8F6;A0A2P6FGB2;A0A2P6FEY5;A0A2P6F9N7;A0A2P6F8L9;A0A2P6FFS4	tr|Q0GA24|Q0GA24_9MOLU p18 OS=Spiroplasma poulsonii OX=2138 GN=p18 PE=4 SV=1;tr|A0A2P6FEN9|A0A2P6FEN9_9MOLU Uncharacterized protein OS=Spiroplasma poulsonii OX=2138 GN=SMSRO_SF017630 PE=4 SV=1;tr|A0A0C2DZ50|A0A0C2DZ50_9MOLU p18 OS=Spiroplasma poulsonii OX=	1	0	0	0	0	0	0	0	5	By MS/MS								By MS/MS	0	0	0	0	0	0	0	0	5823200	0	0	0	0	0	0	0	0	p18;SMSRO_SF017630	p18	NA	NA	NA	NA	NA	NA	NA	NA	NA	NA	NA	NA	NA	NA	NA
1704	Q46802	sp|Q46802|UACR_ECOLI Putative uric acid sigma-54-dependent transcriptional regulator UacR OS=Escherichia coli (strain K12) OX=83333 GN=uacR PE=4 SV=1	2	0	0	0	1	0	0	0	0	By MS/MS				By MS/MS					232340	0	0	0	75300	0	0	0	0	2	1	0	0	0	0	0	0	uacR		NA	NA	NA	NA	NA	NA	NA	NA	NA	NA	NA	NA	NA	NA	NA
1706	Q46857	sp|Q46857|DKGA_ECOLI 2,5-diketo-D-gluconic acid reductase A OS=Escherichia coli (strain K12) OX=83333 GN=dkgA PE=1 SV=3	0	0	1	0	1	0	1	0	0			By MS/MS		By MS/MS		By MS/MS			0	0	751280	0	0	0	957950	0	0	0	0	0	1	0	0	2	0	dkgA		NA	NA	NA	NA	NA	NA	NA	NA	NA	NA	NA	NA	NA	NA	NA
1707	Q46861	sp|Q46861|YGIQ_ECOLI UPF0313 protein YgiQ OS=Escherichia coli (strain K12) OX=83333 GN=ygiQ PE=3 SV=3	1	0	0	0	10	5	4	6	0	By matching				By MS/MS	By MS/MS	By MS/MS	By MS/MS		43189	0	0	0	1582200	178390	75603	174320	0	0	15	0	0	0	4	2	5	ygiQ		NA	NA	NA	NA	NA	NA	NA	NA	NA	NA	NA	NA	NA	NA	NA
1708	Q46868	sp|Q46868|UBIK_ECOLI Ubiquinone biosynthesis accessory factor UbiK OS=Escherichia coli (strain K12) OX=83333 GN=ubiK PE=1 SV=2	0	0	0	0	0	0	2	0	0							By MS/MS			0	0	0	0	0	0	336460	0	0	0	0	0	0	0	0	2	0	ubiK		NA	NA	NA	NA	NA	NA	NA	NA	NA	NA	NA	NA	NA	NA	NA
1709	Q47146	sp|Q47146|FADE_ECOLI Acyl-coenzyme A dehydrogenase OS=Escherichia coli (strain K12) OX=83333 GN=fadE PE=2 SV=2	1	0	0	0	2	0	0	0	0	By MS/MS				By MS/MS					57994	0	0	0	90105	0	0	0	0	1	1	0	0	0	0	0	0	fadE		NA	NA	NA	NA	NA	NA	NA	NA	NA	NA	NA	NA	NA	NA	NA
1711	Q47622	sp|Q47622|SAPA_ECOLI Probable ABC transporter periplasmic-binding protein SapA OS=Escherichia coli (strain K12) OX=83333 GN=sapA PE=3 SV=1	2	0	0	0	0	0	0	0	0	By MS/MS									0	0	0	0	0	0	0	0	0	0	0	0	0	0	0	0	0	sapA		NA	NA	NA	NA	NA	NA	NA	NA	NA	NA	NA	NA	NA	NA	NA
1712	Q47688	sp|Q47688|YKFC_ECOLI Protein YkfC OS=Escherichia coli (strain K12) OX=83333 GN=ykfC PE=4 SV=3	0	0	0	0	1	0	0	1	2					By MS/MS			By MS/MS	By MS/MS	0	0	0	0	0	0	0	0	0	0	0	0	0	0	0	0	0	ykfC		NA	NA	NA	NA	NA	NA	NA	NA	NA	NA	NA	NA	NA	NA	NA
1713	Q47710	sp|Q47710|YQJK_ECOLI Uncharacterized protein YqjK OS=Escherichia coli (strain K12) OX=83333 GN=yqjK PE=4 SV=1	1	0	1	0	0	0	0	0	0	By MS/MS		By MS/MS							1542600	0	0	0	0	0	0	0	0	1	0	0	0	0	0	0	0	yqjK		NA	NA	NA	NA	NA	NA	NA	NA	NA	NA	NA	NA	NA	NA	NA

### Sheet: MreB2GFP vs GFP
id	Protein.IDs	Fasta.headers	Peptides.GFP_Coli	Peptides.GFP_Spiro_01	Peptides.GFP_Spiro_02	Peptides.GFP_Spiro_03	Peptides.MreB2_Coli	Peptides.MreB2_Spiro_01	Peptides.MreB2_Spiro_02	Peptides.MreB2_Spiro_03	Peptides.Spiroplasma	Identification.type.GFP_Coli	Identification.type.GFP_Spiro_01	Identification.type.GFP_Spiro_02	Identification.type.GFP_Spiro_03	Identification.type.MreB2_Coli	Identification.type.MreB2_Spiro_01	Identification.type.MreB2_Spiro_02	Identification.type.MreB2_Spiro_03	Identification.type.Spiroplasma	iBAQ.GFP_Coli	iBAQ.GFP_Spiro_01	iBAQ.GFP_Spiro_02	iBAQ.GFP_Spiro_03	iBAQ.MreB2_Coli	iBAQ.MreB2_Spiro_01	iBAQ.MreB2_Spiro_02	iBAQ.MreB2_Spiro_03	iBAQ.Spiroplasma	MS.MS.count.GFP_Coli	MS.MS.count.MreB2_Coli	MS.MS.count.GFP_Spiro_01	MS.MS.count.GFP_Spiro_02	MS.MS.count.GFP_Spiro_03	MS.MS.count.MreB2_Spiro_01	MS.MS.count.MreB2_Spiro_02	MS.MS.count.MreB2_Spiro_03	Gene.names	Protein.names	MreB2GFP_vs_GFP_LFQ.intensity.MreB2_Spiro_01	MreB2GFP_vs_GFP_LFQ.intensity.MreB2_Spiro_02	MreB2GFP_vs_GFP_LFQ.intensity.MreB2_Spiro_03	MreB2GFP_vs_GFP_LFQ.intensity.GFP_Spiro_01	MreB2GFP_vs_GFP_LFQ.intensity.GFP_Spiro_02	MreB2GFP_vs_GFP_LFQ.intensity.GFP_Spiro_03	MreB2GFP_vs_GFP_Difference_t005_s05	MreB2GFP_vs_GFP_X.Log.P.value_t005_s05	MreB2GFP_vs_GFP_Significant_t005_s05	MreB2GFP_vs_GFP_Difference_t001_s05	MreB2GFP_vs_GFP_Significant_t001_s05	MreB2GFP_vs_GFP_X.Log.P.value_t001_s05	Expectation	IWNBSIII	IWBSIIDI
1	Q0GA24;A0A2P6FEN9;A0A0C2DZ50;A0A2P6F8I6;A0A2P6F8F7;A0A2P6F957;A0A2P6F8U9;A0A2P6F9T6;A0A2P6F8F6;A0A2P6FGB2;A0A2P6F9N7;A0A2P6F9B2;A0A2P6F8L9;A0A2P6FFS4	tr|Q0GA24|Q0GA24_9MOLU p18 OS=Spiroplasma poulsonii OX=2138 GN=p18 PE=4 SV=1;tr|A0A2P6FEN9|A0A2P6FEN9_9MOLU Uncharacterized protein OS=Spiroplasma poulsonii OX=2138 GN=SMSRO_SF017630 PE=4 SV=1;tr|A0A0C2DZ50|A0A0C2DZ50_9MOLU p18 OS=Spiroplasma poulsonii OX=	0	0	0	0	0	1	0	0	5						By matching			By MS/MS	0	0	0	0	0	0	0	0	7862400	0	0	0	0	0	0	0	0	p18;SMSRO_SF017630	p18	NA	NA	NA	NA	NA	NA	NA	NA	NA	NA	NA	NA	NA	NA	NA
2	A0A2P6FFE7;A0A0C2EIP1	tr|A0A2P6FFE7|A0A2P6FFE7_9MOLU S1 motif domain-containing protein OS=Spiroplasma poulsonii OX=2138 GN=yugI_13 PE=4 SV=1;tr|A0A0C2EIP1|A0A0C2EIP1_9MOLU S1 motif domain-containing protein OS=Spiroplasma poulsonii OX=2138 GN=yugI_14 PE=4 SV=1	0	0	0	0	0	2	2	2	5						By MS/MS	By MS/MS	By MS/MS	By MS/MS	0	0	0	0	0	658800	340640	619250	17926000	0	0	0	0	0	1	1	1	yugI_13;yugI_14	S1 motif domain-containing protein	NA	NA	NA	NA	NA	NA	NA	NA	NA	NA	NA	NA	NA	NA	NA
3	A0A2P6F9J2;A0A0C2EJ65;A0A2P6FG32;A0A2P6F8G0;A0A2P6F8J1;A0A2P6F9D5;A0A2P6F8R6	tr|A0A2P6F9J2|A0A2P6F9J2_9MOLU Uncharacterized protein OS=Spiroplasma poulsonii OX=2138 GN=SMSRO_SF024720 PE=4 SV=1;tr|A0A0C2EJ65|A0A0C2EJ65_9MOLU Uncharacterized protein OS=Spiroplasma poulsonii OX=2138 GN=SMSRO_v1c00800 PE=4 SV=1	1	0	0	0	0	1	1	2	7	By MS/MS					By matching	By matching	By MS/MS	By MS/MS	0	0	0	0	0	196830	139150	564800	57630000	0	0	0	0	0	0	0	2	SMSRO_SF024720;SMSRO_v1c00800	Uncharacterized protein	NA	NA	NA	NA	NA	NA	NA	NA	NA	NA	NA	NA	NA	NA	NA
5	A0A2P6FDK3;A0A0C2HNM6;A0A2P6FFT1;A0A2P6FEL8;A0A2P6F9H1;A0A2P6F9U3;A0A2P6F9C4	tr|A0A2P6FDK3|A0A2P6FDK3_9MOLU Uncharacterized protein OS=Spiroplasma poulsonii OX=2138 GN=SMSRO_SF012870 PE=4 SV=1;tr|A0A0C2HNM6|A0A0C2HNM6_9MOLU Uncharacterized protein OS=Spiroplasma poulsonii OX=2138 GN=SMSRO_v1c01740 PE=4 SV=1;tr|A0A2P6FFT1|A0A2P6FFT1	0	0	0	0	0	3	2	2	15						By matching	By matching	By matching	By MS/MS	0	0	0	0	0	0	0	0	6190400	0	0	0	0	0	0	0	0	SMSRO_SF012870;SMSRO_v1c01740	Uncharacterized protein	NA	NA	NA	NA	NA	NA	NA	NA	NA	NA	NA	NA	NA	NA	NA
6	A0A2P6FBY5;A0A0C2HP90;A0A2P6FBP9;A0A2P6FC18;A0A2P6FFH2;A0A2P6FDK4	tr|A0A2P6FBY5|A0A2P6FBY5_9MOLU Uncharacterized protein OS=Spiroplasma poulsonii OX=2138 GN=SMSRO_SF007770 PE=4 SV=1;tr|A0A0C2HP90|A0A0C2HP90_9MOLU Uncharacterized protein OS=Spiroplasma poulsonii OX=2138 GN=SMSRO_v1c01580 PE=4 SV=1;tr|A0A2P6FBP9|A0A2P6FBP9	0	0	0	0	0	1	1	1	4						By matching	By matching	By MS/MS	By MS/MS	0	0	0	0	0	0	0	0	163950000	0	0	0	0	0	0	0	0	SMSRO_SF007770;SMSRO_v1c01580	Uncharacterized protein	NA	NA	NA	NA	NA	NA	NA	NA	NA	NA	NA	NA	NA	NA	NA
7	A0A0C2HPN3;A0A2P6FAB1;A0A2P6FC05	tr|A0A0C2HPN3|A0A0C2HPN3_9MOLU S1 motif domain-containing protein OS=Spiroplasma poulsonii OX=2138 GN=yugI_7 PE=4 SV=1;tr|A0A2P6FAB1|A0A2P6FAB1_9MOLU S1 motif domain-containing protein OS=Spiroplasma poulsonii OX=2138 GN=yugI_1 PE=4 SV=1	0	0	0	0	0	1	1	1	5						By matching	By matching	By matching	By MS/MS	0	0	0	0	0	0	0	0	956580	0	0	0	0	0	0	0	0	yugI_7;yugI_1	S1 motif domain-containing protein	NA	NA	NA	NA	NA	NA	NA	NA	NA	NA	NA	NA	NA	NA	NA
9	A0A2P6FEL9;A0A2P6FAF2;A0A0C2I108;A0A0C2HRU9;A0A2P6FFS0;A0A2P6FDC0;A0A2P6F9G3;A0A2P6F9K5	tr|A0A2P6FEL9|A0A2P6FEL9_9MOLU Recombination and repair protein RecT OS=Spiroplasma poulsonii OX=2138 GN=SMSRO_SF017710 PE=4 SV=1;tr|A0A2P6FAF2|A0A2P6FAF2_9MOLU Recombination and repair protein RecT OS=Spiroplasma poulsonii OX=2138 GN=SMSRO_SF001820 PE=4 S	0	6	5	4	0	15	17	17	20		By MS/MS	By matching	By MS/MS		By MS/MS	By MS/MS	By MS/MS	By MS/MS	0	9332200	228150	0	0	10402000	8120800	13822000	107120000	0	0	1	0	1	14	14	18	SMSRO_SF017710;SMSRO_SF001820	Recombination and repair protein RecT	27.877	27.4204	27.8254	28.2504	24.3776	20.2111	3.42788	0.668534		3.42788		0.668534	NA	NA	NA
10	A0A0C2HUG0;A0A2P6F8Y4;A0A2P6F8M4;A0A2P6FEL2;A0A2P6F9P0;A0A2P6F9F7;A0A2P6F9C5;A0A0C2I1F9;A0A2P6F8D6;A0A2P6F926;A0A2P6F9A3	tr|A0A0C2HUG0|A0A0C2HUG0_9MOLU Putative adhesin P12 OS=Spiroplasma poulsonii OX=2138 GN=SMSRO_v1c11910 PE=4 SV=1;tr|A0A2P6F8Y4|A0A2P6F8Y4_9MOLU Uncharacterized protein OS=Spiroplasma poulsonii OX=2138 GN=SMSRO_SF027590 PE=4 SV=1;tr|A0A2P6F8M4|A0A2P6F8M4_9M	0	2	2	1	0	6	6	6	10		By matching	By matching	By matching		By MS/MS	By matching	By MS/MS	By MS/MS	0	0	0	0	0	83040	72606	352610	5814700	0	0	0	0	0	2	0	1	SMSRO_v1c11910;SMSRO_SF027590	Putative adhesin P12	NA	NA	NA	NA	NA	NA	NA	NA	NA	NA	NA	NA	NA	NA	NA
11	A0A2P6FFU6;A0A2P6FA39;A0A0C2HV67;A0A2P6F8X0;A0A2P6FDB5;A0A2P6FDB3;A0A2P6F9S9;A0A2P6F8H4;A0A2P6F8Q2;A0A2P6F8J9;A0A2P6FG96;A0A2P6F938	tr|A0A2P6FFU6|A0A2P6FFU6_9MOLU Uncharacterized protein OS=Spiroplasma poulsonii OX=2138 GN=SMSRO_SF022290 PE=4 SV=1;tr|A0A2P6FA39|A0A2P6FA39_9MOLU Uncharacterized protein OS=Spiroplasma poulsonii OX=2138 GN=SMSRO_SF000790 PE=4 SV=1;tr|A0A0C2HV67|A0A0C2HV67	0	0	0	0	0	0	0	0	4									By MS/MS	0	0	0	0	0	0	0	0	5291600	0	0	0	0	0	0	0	0	SMSRO_SF022290;SMSRO_SF000790	Uncharacterized protein	NA	NA	NA	NA	NA	NA	NA	NA	NA	NA	NA	NA	NA	NA	NA
12	A0A0C2HV78;A0A2P6FEW3;A0A2P6FA47;A0A2P6F8F0;A0A2P6FFU2;A0A2P6F9T0;A0A2P6F8V4;A0A2P6F8R1;A0A2P6F9D2;A0A2P6F8Q5;A0A2P6F9N8	tr|A0A0C2HV78|A0A0C2HV78_9MOLU Uncharacterized protein OS=Spiroplasma poulsonii OX=2138 GN=SMSRO_v1c16010 PE=4 SV=1;tr|A0A2P6FEW3|A0A2P6FEW3_9MOLU Uncharacterized protein OS=Spiroplasma poulsonii OX=2138 GN=SMSRO_SF017650 PE=4 SV=1;tr|A0A2P6FA47|A0A2P6FA47	0	0	0	0	0	1	1	1	11						By matching	By matching	By matching	By MS/MS	0	0	0	0	0	0	0	0	2634700	0	0	0	0	0	0	0	0	SMSRO_v1c16010;SMSRO_SF017650	Uncharacterized protein	NA	NA	NA	NA	NA	NA	NA	NA	NA	NA	NA	NA	NA	NA	NA
13	A0A0C2HX94	tr|A0A0C2HX94|A0A0C2HX94_9MOLU Uncharacterized protein OS=Spiroplasma poulsonii OX=2138 GN=SMSRO_v1c04050 PE=4 SV=1	0	0	0	0	0	0	0	0	5									By MS/MS	0	0	0	0	0	0	0	0	33975000	0	0	0	0	0	0	0	0	SMSRO_v1c04050	Uncharacterized protein	NA	NA	NA	NA	NA	NA	NA	NA	NA	NA	NA	NA	NA	NA	NA
14	A0A0C2HZG6	tr|A0A0C2HZG6|A0A0C2HZG6_9MOLU Uncharacterized protein OS=Spiroplasma poulsonii OX=2138 GN=SMSRO_v1c02480 PE=4 SV=1	0	1	2	1	0	0	0	0	3		By matching	By MS/MS	By MS/MS					By MS/MS	0	82688	48110	43855	0	0	0	0	16923000	0	0	0	0	1	0	0	0	SMSRO_v1c02480	Uncharacterized protein	NA	NA	NA	NA	NA	NA	NA	NA	NA	NA	NA	NA	NA	NA	NA
15	A0A0C2I5H1	tr|A0A0C2I5H1|A0A0C2I5H1_9MOLU Uncharacterized protein OS=Spiroplasma poulsonii OX=2138 GN=SMSRO_v1c00830 PE=4 SV=1	0	0	0	0	0	0	0	0	2									By MS/MS	0	0	0	0	0	0	0	0	36029000	0	0	0	0	0	0	0	0	SMSRO_v1c00830	Uncharacterized protein	NA	NA	NA	NA	NA	NA	NA	NA	NA	NA	NA	NA	NA	NA	NA
16	A0A0C2I5L7;A0A2P6FEH9;A0A2P6F9M0;A0A2P6F9Q9	tr|A0A0C2I5L7|A0A0C2I5L7_9MOLU Uncharacterized protein OS=Spiroplasma poulsonii OX=2138 GN=SMSRO_v1c00580 PE=4 SV=1;tr|A0A2P6FEH9|A0A2P6FEH9_9MOLU Uncharacterized protein OS=Spiroplasma poulsonii OX=2138 GN=SMSRO_SF017280 PE=4 SV=1;tr|A0A2P6F9M0|A0A2P6F9M0	0	0	0	0	0	1	0	0	4						By MS/MS			By MS/MS	0	0	0	0	0	0	0	0	289470	0	0	0	0	0	0	0	0	SMSRO_v1c00580;SMSRO_SF017280	Uncharacterized protein	NA	NA	NA	NA	NA	NA	NA	NA	NA	NA	NA	NA	NA	NA	NA
17	A0A0C2I5M1;A0A2P6F8Z3;A0A2P6F8M1;A0A2P6F9B9;A0A2P6F970;A0A2P6F9P8;A0A2P6F8R0;A0A2P6F8G1;A0A2P6F8V8;A0A2P6F9E3	tr|A0A0C2I5M1|A0A0C2I5M1_9MOLU Putative lipoprotein OS=Spiroplasma poulsonii OX=2138 GN=SMSRO_v1c00660 PE=4 SV=1;tr|A0A2P6F8Z3|A0A2P6F8Z3_9MOLU Putative lipoprotein OS=Spiroplasma poulsonii OX=2138 GN=SMSRO_SF011220 PE=4 SV=1	0	0	0	1	0	1	3	3	11				By matching		By matching	By matching	By MS/MS	By MS/MS	0	0	0	0	0	0	283770	257850	87415000	0	0	0	0	0	0	0	1	SMSRO_v1c00660;SMSRO_SF011220	Putative lipoprotein	NA	NA	NA	NA	NA	NA	NA	NA	NA	NA	NA	NA	NA	NA	NA
18	A0A2P6F8B0	tr|A0A2P6F8B0|A0A2P6F8B0_9MOLU Uncharacterized protein OS=Spiroplasma poulsonii OX=2138 GN=SMSRO_SF030750 PE=4 SV=1	0	0	0	0	0	0	0	0	2									By MS/MS	0	0	0	0	0	0	0	0	69203000	0	0	0	0	0	0	0	0	SMSRO_SF030750	Uncharacterized protein	NA	NA	NA	NA	NA	NA	NA	NA	NA	NA	NA	NA	NA	NA	NA
19	A0A2P6F8B1;A0A2P6F8C4;A0A2P6F8B5;A0A2P6F898;A0A2P6F8E5;A0A2P6F885;A0A2P6F879	tr|A0A2P6F8B1|A0A2P6F8B1_9MOLU Uncharacterized protein OS=Spiroplasma poulsonii OX=2138 GN=SMSRO_SF030810 PE=4 SV=1;tr|A0A2P6F8C4|A0A2P6F8C4_9MOLU Uncharacterized protein OS=Spiroplasma poulsonii OX=2138 GN=SMSRO_SF031040 PE=4 SV=1	0	0	0	0	0	1	1	1	9						By matching	By matching	By MS/MS	By MS/MS	0	0	0	0	0	120840	84685	68931	932000	0	0	0	0	0	0	0	1	SMSRO_SF030810;SMSRO_SF031040	Uncharacterized protein	NA	NA	NA	NA	NA	NA	NA	NA	NA	NA	NA	NA	NA	NA	NA
20	A0A2P6F8B4;A0A2P6F8C6;A0A2P6FBF1;A0A2P6FBS1;A0A2P6FFM1;A0A2P6FEH6;A0A2P6FDL9;A0A2P6FBY2;A0A2P6FBG7	tr|A0A2P6F8B4|A0A2P6F8B4_9MOLU Uncharacterized protein OS=Spiroplasma poulsonii OX=2138 GN=SMSRO_SF030780 PE=4 SV=1;tr|A0A2P6F8C6|A0A2P6F8C6_9MOLU Uncharacterized protein OS=Spiroplasma poulsonii OX=2138 GN=SMSRO_SF031020 PE=4 SV=1	0	0	0	0	0	1	1	1	10						By matching	By matching	By MS/MS	By MS/MS	0	0	0	0	0	60323	51424	64620	6835700	0	0	0	0	0	0	0	1	SMSRO_SF030780;SMSRO_SF031020	Uncharacterized protein	NA	NA	NA	NA	NA	NA	NA	NA	NA	NA	NA	NA	NA	NA	NA
21	A0A2P6F8C3;A0A2P6F8D0	tr|A0A2P6F8C3|A0A2P6F8C3_9MOLU Uncharacterized protein OS=Spiroplasma poulsonii OX=2138 GN=SMSRO_SF030850 PE=4 SV=1;tr|A0A2P6F8D0|A0A2P6F8D0_9MOLU Uncharacterized protein OS=Spiroplasma poulsonii OX=2138 GN=SMSRO_SF030970 PE=4 SV=1	1	0	0	0	1	0	0	0	1	By matching				By MS/MS				By MS/MS	0	0	0	0	0	0	0	0	22057000	0	0	0	0	0	0	0	0	SMSRO_SF030850;SMSRO_SF030970	Uncharacterized protein	NA	NA	NA	NA	NA	NA	NA	NA	NA	NA	NA	NA	NA	NA	NA
22	A0A2P6F8L7	tr|A0A2P6F8L7|A0A2P6F8L7_9MOLU Uncharacterized protein OS=Spiroplasma poulsonii OX=2138 GN=SMSRO_SF029670 PE=4 SV=1	0	0	0	0	0	1	1	1	3						By matching	By matching	By matching	By MS/MS	0	0	0	0	0	0	0	0	21029000	0	0	0	0	0	0	0	0	SMSRO_SF029670	Uncharacterized protein	NA	NA	NA	NA	NA	NA	NA	NA	NA	NA	NA	NA	NA	NA	NA
24	A0A2P6F9C2;A0A2P6F9E1;A0A2P6F9U5;A0A2P6F9V1	tr|A0A2P6F9C2|A0A2P6F9C2_9MOLU Recombination and repair protein RecT OS=Spiroplasma poulsonii OX=2138 GN=SMSRO_SF018920 PE=4 SV=1;tr|A0A2P6F9E1|A0A2P6F9E1_9MOLU Recombination and repair protein RecT OS=Spiroplasma poulsonii OX=2138 GN=SMSRO_SF025450 PE=4 S	0	3	3	5	0	9	11	12	15		By matching	By matching	By matching		By MS/MS	By matching	By MS/MS	By MS/MS	0	0	21319	38427	0	177220	143980	330550	1044200	0	0	0	0	0	1	0	3	SMSRO_SF018920;SMSRO_SF025450	Recombination and repair protein RecT	21.7516	21.9571	22.0973	22.781	22.3117	21.4758	-0.254131	0.255932		-0.254131		0.255932	NA	NA	NA
25	A0A2P6F9J9;A0A2P6FFW2;A0A2P6F9R2	tr|A0A2P6F9J9|A0A2P6F9J9_9MOLU Uncharacterized protein OS=Spiroplasma poulsonii OX=2138 GN=SMSRO_SF000810 PE=4 SV=1;tr|A0A2P6FFW2|A0A2P6FFW2_9MOLU Uncharacterized protein OS=Spiroplasma poulsonii OX=2138 GN=SMSRO_SF022310 PE=4 SV=1;tr|A0A2P6F9R2|A0A2P6F9R2	0	0	1	0	0	0	0	0	1			By MS/MS						By MS/MS	0	0	0	0	0	0	0	0	6037600	0	0	0	0	0	0	0	0	SMSRO_SF000810;SMSRO_SF022310	Uncharacterized protein	NA	NA	NA	NA	NA	NA	NA	NA	NA	NA	NA	NA	NA	NA	NA
26	A0A2P6F9T9;A0A2P6F8M9;A0A2P6FGA3;A0A2P6FFS8;A0A2P6FDI6;A0A2P6FAD0;A0A2P6F9S0;A0A2P6F8Q6;A0A2P6FA36;A0A2P6F9A0	tr|A0A2P6F9T9|A0A2P6F9T9_9MOLU Uncharacterized protein OS=Spiroplasma poulsonii OX=2138 GN=SMSRO_SF024970 PE=4 SV=1	0	1	1	1	0	1	2	2	1		By matching	By MS/MS	By matching		By MS/MS	By MS/MS	By MS/MS	By MS/MS	0	0	0	0	0	15475000	13953000	13015000	126530000	0	0	0	0	0	1	1	1	SMSRO_SF024970	Uncharacterized protein	NA	NA	NA	NA	NA	NA	NA	NA	NA	NA	NA	NA	NA	NA	NA
27	A0A2P6F9W2	tr|A0A2P6F9W2|A0A2P6F9W2_9MOLU Beta sliding clamp OS=Spiroplasma poulsonii OX=2138 GN=dnaN PE=3 SV=1	1	11	7	17	0	24	23	25	25	By MS/MS	By MS/MS	By MS/MS	By MS/MS		By MS/MS	By MS/MS	By MS/MS	By MS/MS	0	1465500	529150	2434900	0	20835000	18590000	24388000	261630000	0	0	5	2	7	30	28	43	dnaN	Beta sliding clamp	28.6542	28.5609	28.558	26.9957	24.8766	27.4932	2.13586	1.24893	+	2.13586		1.24893	NA	NA	NA
28	A0A2P6F9W5	tr|A0A2P6F9W5|A0A2P6F9W5_9MOLU DNA gyrase subunit B OS=Spiroplasma poulsonii OX=2138 GN=gyrB PE=3 SV=1	0	1	2	0	0	8	11	12	26		By matching	By matching			By MS/MS	By MS/MS	By MS/MS	By MS/MS	0	43347	41668	0	0	825420	744770	1239300	46862000	0	0	0	0	0	3	8	9	gyrB	DNA gyrase subunit B	24.9932	24.7642	24.7883	21.4015	22.7365	20.8999	3.16923	2.33858	+	3.16923	+	2.33858	NA	NA	NA
29	A0A2P6F9W8	tr|A0A2P6F9W8|A0A2P6F9W8_9MOLU DNA polymerase III subunit tau OS=Spiroplasma poulsonii OX=2138 GN=dnaX_2 PE=4 SV=1	1	1	0	1	0	0	1	1	4	By MS/MS	By MS/MS		By matching			By matching	By MS/MS	By MS/MS	0	0	0	0	0	0	0	0	1496200	0	0	0	0	0	0	0	0	dnaX_2	DNA polymerase III subunit tau	NA	NA	NA	NA	NA	NA	NA	NA	NA	NA	NA	NA	NA	NA	NA
30	A0A2P6F9W9	tr|A0A2P6F9W9|A0A2P6F9W9_9MOLU CMP/dCMP-type deaminase domain-containing protein OS=Spiroplasma poulsonii OX=2138 GN=tadA_1 PE=4 SV=1	0	0	0	0	0	0	0	1	5								By MS/MS	By MS/MS	0	0	0	0	0	0	0	236820	4560800	0	0	0	0	0	0	0	1	tadA_1	CMP/dCMP-type deaminase domain-containing protein	NA	NA	NA	NA	NA	NA	NA	NA	NA	NA	NA	NA	NA	NA	NA
31	A0A2P6F9X0	tr|A0A2P6F9X0|A0A2P6F9X0_9MOLU Ribosome maturation factor RimP OS=Spiroplasma poulsonii OX=2138 GN=rimP_2 PE=3 SV=1	1	1	0	0	0	1	2	2	7	By MS/MS	By MS/MS				By matching	By MS/MS	By MS/MS	By MS/MS	0	0	0	0	0	110910	531660	436530	43173000	0	0	0	0	0	0	1	1	rimP_2	Ribosome maturation factor RimP	19.2143	21.5686	21.0935	21.2708	23.8668	20.9293	-1.39683	0.523288		-1.39683		0.523288	NA	NA	NA
32	A0A2P6F9X1	tr|A0A2P6F9X1|A0A2P6F9X1_9MOLU Recombination protein RecR OS=Spiroplasma poulsonii OX=2138 GN=recR PE=3 SV=1	0	0	0	0	0	0	0	0	3									By MS/MS	0	0	0	0	0	0	0	0	2427900	0	0	0	0	0	0	0	0	recR	Recombination protein RecR	NA	NA	NA	NA	NA	NA	NA	NA	NA	NA	NA	NA	NA	NA	NA
33	A0A2P6F9X2	tr|A0A2P6F9X2|A0A2P6F9X2_9MOLU DNA polymerase III subunit gamma/tau OS=Spiroplasma poulsonii OX=2138 GN=dnaX_1 PE=3 SV=1	0	0	0	1	0	0	0	2	24				By MS/MS				By MS/MS	By MS/MS	0	0	0	0	0	0	0	64619	10976000	0	0	0	0	0	0	0	2	dnaX_1	DNA polymerase III subunit gamma/tau	NA	NA	NA	NA	NA	NA	NA	NA	NA	NA	NA	NA	NA	NA	NA
34	A0A2P6F9X4	tr|A0A2P6F9X4|A0A2P6F9X4_9MOLU tRNA(Ile)-lysidine synthase OS=Spiroplasma poulsonii OX=2138 GN=tilS PE=3 SV=1	0	0	0	1	0	3	4	4	13				By matching		By MS/MS	By MS/MS	By MS/MS	By MS/MS	0	0	0	65311	0	428660	1144500	538100	13604000	0	0	0	0	0	3	4	5	tilS	tRNA(Ile)-lysidine synthase	23.527	23.936	23.5322	21.8973	20.4118	20.0337	2.88413	2.10482	+	2.88413	+	2.10482	NA	NA	NA
35	A0A2P6F9X5	tr|A0A2P6F9X5|A0A2P6F9X5_9MOLU DNA gyrase subunit A OS=Spiroplasma poulsonii OX=2138 GN=gyrA PE=3 SV=1	0	1	1	10	0	25	23	30	49		By matching	By MS/MS	By MS/MS		By MS/MS	By MS/MS	By MS/MS	By MS/MS	0	26925	57448	201290	0	1700700	1666900	2612100	91938000	0	0	0	1	3	18	21	28	gyrA	DNA gyrase subunit A	26.2565	26.2375	26.4454	23.3137	21.2198	25.0685	3.11249	1.30834	+	3.11249	+	1.30834	NA	NA	NA
36	A0A2P6F9X8	tr|A0A2P6F9X8|A0A2P6F9X8_9MOLU Serine--tRNA ligase OS=Spiroplasma poulsonii OX=2138 GN=serS PE=3 SV=1	1	1	0	0	0	11	11	13	24	By MS/MS	By matching				By MS/MS	By MS/MS	By MS/MS	By MS/MS	60157	34274	0	0	0	1949300	1683600	3129400	65031000	0	0	0	0	0	12	13	13	serS	Serine--tRNA ligase	25.6225	25.3291	25.7282	20.5322	20.8708	21.5526	4.57478	3.8411	+	4.57478	+	3.8411	NA	NA	NA
37	A0A2P6F9Y5	tr|A0A2P6F9Y5|A0A2P6F9Y5_9MOLU 33 kDa chaperonin OS=Spiroplasma poulsonii OX=2138 GN=hslO PE=4 SV=1	0	2	2	2	0	9	11	12	13		By MS/MS	By MS/MS	By MS/MS		By MS/MS	By MS/MS	By MS/MS	By MS/MS	0	598900	339600	478380	0	4861100	6762900	4879800	159900000	0	0	1	2	2	8	12	12	hslO	33 kDa chaperonin	26.1048	26.9418	26.2364	24.8559	23.7231	24.5297	2.05811	2.07549	+	2.05811	+	2.07549	NA	NA	NA
38	A0A2P6F9Y6	tr|A0A2P6F9Y6|A0A2P6F9Y6_9MOLU Lysine--tRNA ligase OS=Spiroplasma poulsonii OX=2138 GN=lysS PE=3 SV=1	1	9	7	11	0	25	24	25	28	By matching	By MS/MS	By MS/MS	By MS/MS		By MS/MS	By MS/MS	By MS/MS	By MS/MS	0	1668800	911790	1068500	0	25495000	24167000	31577000	132530000	0	0	4	4	5	38	36	39	lysS	Lysine--tRNA ligase	29.1926	29.3229	29.2232	27.3553	25.6697	26.9422	2.59048	2.15346	+	2.59048	+	2.15346	NA	NA	NA
39	A0A2P6F9Y7	tr|A0A2P6F9Y7|A0A2P6F9Y7_9MOLU ATP-dependent zinc metalloprotease FtsH OS=Spiroplasma poulsonii OX=2138 GN=ftsH PE=3 SV=1	1	10	10	20	1	27	28	29	44	By MS/MS	By MS/MS	By MS/MS	By MS/MS	By matching	By MS/MS	By MS/MS	By MS/MS	By MS/MS	190500	714580	408590	1515300	0	7083700	7421200	11089000	433960000	0	0	5	6	10	32	33	35	ftsH	ATP-dependent zinc metalloprotease FtsH	28.0386	27.8296	28.1044	27.3046	25.3554	27.8425	1.15672	0.693177		1.15672		0.693177	NA	NA	NA
40	A0A2P6F9Z0	tr|A0A2P6F9Z0|A0A2P6F9Z0_9MOLU 2-C-methyl-D-erythritol 4-phosphate cytidylyltransferase OS=Spiroplasma poulsonii OX=2138 GN=ispD PE=4 SV=1	0	1	0	0	0	0	0	0	7		By MS/MS							By MS/MS	0	0	0	0	0	0	0	0	17137000	0	0	0	0	0	0	0	0	ispD	2-C-methyl-D-erythritol 4-phosphate cytidylyltransferase	NA	NA	NA	NA	NA	NA	NA	NA	NA	NA	NA	NA	NA	NA	NA
41	A0A2P6F9Z1	tr|A0A2P6F9Z1|A0A2P6F9Z1_9MOLU ABC transporter domain-containing protein OS=Spiroplasma poulsonii OX=2138 GN=SMSRO_SF000160 PE=4 SV=1	0	1	0	3	0	7	7	7	19		By matching		By MS/MS		By MS/MS	By MS/MS	By MS/MS	By MS/MS	0	21129	0	450870	0	1145200	1125500	1511100	181370000	0	0	0	0	3	3	6	5	SMSRO_SF000160	ABC transporter domain-containing protein	24.0855	23.9142	24.0539	21.9051	21.5699	24.9595	1.20632	0.486226		1.20632		0.486226	NA	NA	NA
42	A0A2P6F9Z4	tr|A0A2P6F9Z4|A0A2P6F9Z4_9MOLU Chromosomal replication initiator protein DnaA OS=Spiroplasma poulsonii OX=2138 GN=dnaA PE=3 SV=1	0	0	0	5	0	16	17	20	20				By MS/MS		By MS/MS	By MS/MS	By MS/MS	By MS/MS	0	0	0	207850	0	1671000	2188300	2789800	17741000	0	0	0	0	2	15	15	20	dnaA	Chromosomal replication initiator protein DnaA	25.5588	25.4805	25.6075	21.8996	21.8274	24.8248	2.69836	1.28078	+	2.69836	+	1.28078	NA	NA	NA
43	A0A2P6FA00	tr|A0A2P6FA00|A0A2P6FA00_9MOLU 50S ribosomal protein L7/L12 OS=Spiroplasma poulsonii OX=2138 GN=rplL PE=3 SV=1	0	1	0	2	0	1	2	2	5		By MS/MS		By MS/MS		By matching	By MS/MS	By MS/MS	By MS/MS	0	0	0	181840	0	341230	1058600	1121600	61234000	0	0	0	0	0	0	2	3	rplL	50S ribosomal protein L7/L12	20.6113	21.6692	21.3207	22.544	18.3683	22.0923	0.198858	0.0502417		0.198858		0.0502417	NA	NA	NA
44	A0A2P6FF33;A0A2P6FA03	tr|A0A2P6FF33|A0A2P6FF33_9MOLU YlxR domain-containing protein OS=Spiroplasma poulsonii OX=2138 GN=SMSRO_SF019430 PE=4 SV=1;tr|A0A2P6FA03|A0A2P6FA03_9MOLU YlxR domain-containing protein OS=Spiroplasma poulsonii OX=2138 GN=SMSRO_SF025230 PE=4 SV=1	0	0	0	0	0	0	0	0	2									By MS/MS	0	0	0	0	0	0	0	0	2706000	0	0	0	0	0	0	0	0	SMSRO_SF019430;SMSRO_SF025230	YlxR domain-containing protein	NA	NA	NA	NA	NA	NA	NA	NA	NA	NA	NA	NA	NA	NA	NA
45	A0A2P6FA08	tr|A0A2P6FA08|A0A2P6FA08_9MOLU 30S ribosomal protein S6 OS=Spiroplasma poulsonii OX=2138 GN=rpsF PE=3 SV=1	0	0	1	2	0	2	2	3	8			By matching	By matching		By matching	By matching	By MS/MS	By MS/MS	0	0	113410	476190	0	821540	691340	1635900	134970000	0	0	0	0	0	0	0	3	rpsF	30S ribosomal protein S6	22.7201	22.6669	22.9017	21.6358	22.5697	23.1066	0.325539	0.304219		0.325539		0.304219	NA	NA	NA
46	A0A2P6FA11	tr|A0A2P6FA11|A0A2P6FA11_9MOLU 30S ribosomal protein S18 OS=Spiroplasma poulsonii OX=2138 GN=rpsR PE=3 SV=1	0	1	0	1	0	3	3	3	3		By MS/MS		By matching		By MS/MS	By MS/MS	By MS/MS	By MS/MS	0	640250	0	493640	0	3201100	2275200	4033800	31630000	0	0	1	0	0	2	1	3	rpsR	30S ribosomal protein S18	24.0693	23.074	24.0732	20.6616	20.8046	20.4452	3.10172	3.05544	+	3.10172	+	3.05544	NA	NA	NA
47	A0A2P6FA12	tr|A0A2P6FA12|A0A2P6FA12_9MOLU Thymidylate kinase OS=Spiroplasma poulsonii OX=2138 GN=tmk PE=3 SV=1	0	0	0	0	0	1	1	1	8						By MS/MS	By matching	By matching	By MS/MS	0	0	0	0	0	97797	47857	87173	12316000	0	0	0	0	0	1	0	0	tmk	Thymidylate kinase	NA	NA	NA	NA	NA	NA	NA	NA	NA	NA	NA	NA	NA	NA	NA
48	A0A2P6FA18	tr|A0A2P6FA18|A0A2P6FA18_9MOLU 50S ribosomal protein L10 OS=Spiroplasma poulsonii OX=2138 GN=rplJ PE=3 SV=1	0	4	4	4	0	9	8	9	9		By MS/MS	By MS/MS	By MS/MS		By MS/MS	By MS/MS	By MS/MS	By MS/MS	0	2685900	1601700	1613400	0	19604000	27095000	28986000	116580000	0	0	3	3	4	16	12	16	rplJ	50S ribosomal protein L10	27.4694	27.7577	27.6005	25.7907	24.6996	26.0194	2.10599	2.14594	+	2.10599	+	2.14594	NA	NA	NA
49	A0A2P6FA23	tr|A0A2P6FA23|A0A2P6FA23_9MOLU Aspartate--ammonia ligase OS=Spiroplasma poulsonii OX=2138 GN=asnA PE=4 SV=1	1	1	1	1	1	7	8	9	18	By MS/MS	By matching	By matching	By matching	By MS/MS	By MS/MS	By MS/MS	By MS/MS	By MS/MS	6967200	4132500	2379600	7403300	700330	5164600	2011400	6912000	26396000	1	1	0	0	0	7	5	10	asnA	Aspartate--ammonia ligase	26.2565	25.8295	26.5043	21.5797	20.8833	20.888	5.07974	4.12457	+	5.07974	+	4.12457	NA	NA	NA
50	A0A2P6FA34	tr|A0A2P6FA34|A0A2P6FA34_9MOLU tRNA-dihydrouridine synthase OS=Spiroplasma poulsonii OX=2138 GN=dusC PE=3 SV=1	1	0	1	1	1	0	1	1	3	By matching		By MS/MS	By matching	By MS/MS		By matching	By MS/MS	By MS/MS	190740	0	105330	11217	52476	0	13817	27044	693160	0	1	0	1	0	0	0	0	dusC	tRNA-dihydrouridine synthase	NA	NA	NA	NA	NA	NA	NA	NA	NA	NA	NA	NA	NA	NA	NA
51	A0A2P6FA40;A0A2P6FF29	tr|A0A2P6FA40|A0A2P6FA40_9MOLU Uncharacterized protein OS=Spiroplasma poulsonii OX=2138 GN=SMSRO_SF000660 PE=4 SV=1;tr|A0A2P6FF29|A0A2P6FF29_9MOLU Uncharacterized protein OS=Spiroplasma poulsonii OX=2138 GN=SMSRO_SF019490 PE=4 SV=1	0	3	0	4	0	17	14	17	29		By matching		By matching		By matching	By matching	By matching	By MS/MS	0	0	0	0	0	0	0	0	406130	0	0	0	0	0	0	0	0	SMSRO_SF000660;SMSRO_SF019490	Uncharacterized protein	NA	NA	NA	NA	NA	NA	NA	NA	NA	NA	NA	NA	NA	NA	NA
52	A0A2P6FA43;A0A2P6FDI3;A0A2P6FFI2	tr|A0A2P6FA43|A0A2P6FA43_9MOLU Uncharacterized protein OS=Spiroplasma poulsonii OX=2138 GN=SMSRO_SF000540 PE=4 SV=1;tr|A0A2P6FDI3|A0A2P6FDI3_9MOLU Uncharacterized protein OS=Spiroplasma poulsonii OX=2138 GN=SMSRO_SF013620 PE=4 SV=1	0	0	0	0	1	0	1	0	1					By matching		By MS/MS		By MS/MS	0	0	0	0	0	0	1109300	0	1444000	0	0	0	0	0	0	0	0	SMSRO_SF000540;SMSRO_SF013620	Uncharacterized protein	NA	NA	NA	NA	NA	NA	NA	NA	NA	NA	NA	NA	NA	NA	NA
53	A0A2P6FA44;A0A2P6F8N1;A0A2P6F8N8	tr|A0A2P6FA44|A0A2P6FA44_9MOLU Aspartyl/glutamyl-tRNA(Asn/Gln) amidotransferase subunit B OS=Spiroplasma poulsonii OX=2138 GN=gatB_1 PE=3 SV=1;tr|A0A2P6F8N1|A0A2P6F8N1_9MOLU Aspartyl/glutamyl-tRNA(Asn/Gln) amidotransferase subunit B OS=Spiroplasma poulsoni	0	4	3	8	0	18	16	20	22		By MS/MS	By matching	By MS/MS		By MS/MS	By MS/MS	By MS/MS	By MS/MS	0	330140	986170	317190	0	6617100	6221300	9016700	59749000	0	0	3	0	1	22	25	27	gatB_1	Aspartyl/glutamyl-tRNA(Asn/Gln) amidotransferase subunit B	27.3426	27.7516	27.5709	25.5565	24.7328	25.4868	2.29634	2.8666	+	2.29634	+	2.8666	NA	NA	NA
54	A0A2P6FA52;A0A2P6F8R9	tr|A0A2P6FA52|A0A2P6FA52_9MOLU PTS EIIA type-1 domain-containing protein OS=Spiroplasma poulsonii OX=2138 GN=crr_1 PE=4 SV=1;tr|A0A2P6F8R9|A0A2P6F8R9_9MOLU PTS EIIA type-1 domain-containing protein OS=Spiroplasma poulsonii OX=2138 GN=crr_2 PE=4 SV=1	0	0	1	0	0	4	7	6	10			By matching			By MS/MS	By MS/MS	By MS/MS	By MS/MS	0	0	47420	0	0	1146200	1334300	1551800	138850000	0	0	0	0	0	3	2	4	crr_1;crr_2	PTS EIIA type-1 domain-containing protein	23.5685	22.954	23.6647	21.4655	21.77	20.1604	2.26374	1.85641	+	2.26374	+	1.85641	NA	NA	NA
56	A0A2P6FA59	tr|A0A2P6FA59|A0A2P6FA59_9MOLU Uncharacterized protein OS=Spiroplasma poulsonii OX=2138 GN=SMSRO_SF001020 PE=4 SV=1	0	0	0	2	0	1	1	1	11				By MS/MS		By matching	By MS/MS	By MS/MS	By MS/MS	0	0	0	88612	0	38068	126090	93961	45249000	0	0	0	0	1	0	1	1	SMSRO_SF001020	Uncharacterized protein	NA	NA	NA	NA	NA	NA	NA	NA	NA	NA	NA	NA	NA	NA	NA
57	A0A2P6FA62	tr|A0A2P6FA62|A0A2P6FA62_9MOLU Proline--tRNA ligase OS=Spiroplasma poulsonii OX=2138 GN=proS PE=3 SV=1	0	4	2	4	0	16	16	17	21		By matching	By matching	By matching		By MS/MS	By MS/MS	By MS/MS	By MS/MS	0	149250	194510	227460	0	7325000	6408500	9204500	141530000	0	0	0	0	0	20	20	25	proS	Proline--tRNA ligase	27.6314	27.2749	27.1061	22.2558	22.9574	22.8099	4.66311	4.22079	+	4.66311	+	4.22079	NA	NA	NA
58	A0A2P6FA64;A0A2P6F8S9	tr|A0A2P6FA64|A0A2P6FA64_9MOLU Ktr system potassium uptake protein A OS=Spiroplasma poulsonii OX=2138 GN=ktrA_1 PE=4 SV=1;tr|A0A2P6F8S9|A0A2P6F8S9_9MOLU Ktr system potassium uptake protein A OS=Spiroplasma poulsonii OX=2138 GN=ktrA_2 PE=4 SV=1	0	0	0	0	0	0	0	0	11									By MS/MS	0	0	0	0	0	0	0	0	125050000	0	0	0	0	0	0	0	0	ktrA_1;ktrA_2	Ktr system potassium uptake protein A	NA	NA	NA	NA	NA	NA	NA	NA	NA	NA	NA	NA	NA	NA	NA
59	A0A2P6FA65	tr|A0A2P6FA65|A0A2P6FA65_9MOLU Major cardiolipin synthase ClsA OS=Spiroplasma poulsonii OX=2138 GN=clsA PE=4 SV=1	0	0	0	0	0	2	3	3	9						By MS/MS	By MS/MS	By MS/MS	By MS/MS	0	0	0	0	0	188690	133680	257310	2835000	0	0	0	0	0	1	1	3	clsA	Major cardiolipin synthase ClsA	22.3738	21.7166	22.2656	22.7689	20.0746	19.4924	1.34003	0.580112		1.34003		0.580112	NA	NA	NA
60	A0A2P6FA66	tr|A0A2P6FA66|A0A2P6FA66_9MOLU Ktr system potassium uptake protein B OS=Spiroplasma poulsonii OX=2138 GN=ktrB_1 PE=4 SV=1	0	0	0	0	0	0	1	1	2							By matching	By MS/MS	By MS/MS	0	0	0	0	0	0	76818	100900	124210	0	0	0	0	0	0	0	1	ktrB_1	Ktr system potassium uptake protein B	NA	NA	NA	NA	NA	NA	NA	NA	NA	NA	NA	NA	NA	NA	NA
61	A0A2P6FA69	tr|A0A2P6FA69|A0A2P6FA69_9MOLU tRNA (guanine-N(7)-)-methyltransferase OS=Spiroplasma poulsonii OX=2138 GN=trmB PE=3 SV=1	0	2	0	0	0	5	7	7	9		By MS/MS				By MS/MS	By MS/MS	By MS/MS	By MS/MS	0	108880	0	0	0	1200600	1151200	1933200	10437000	0	0	1	0	0	6	6	7	trmB	tRNA (guanine-N(7)-)-methyltransferase	23.9774	23.6822	24.0448	22.996	19.345	21.5142	2.61636	1.15421	+	2.61636		1.15421	NA	NA	NA
62	A0A2P6FA75	tr|A0A2P6FA75|A0A2P6FA75_9MOLU Uracil-DNA glycosylase OS=Spiroplasma poulsonii OX=2138 GN=ung PE=3 SV=1	0	0	0	0	0	0	0	0	4									By MS/MS	0	0	0	0	0	0	0	0	1628800	0	0	0	0	0	0	0	0	ung	Uracil-DNA glycosylase	NA	NA	NA	NA	NA	NA	NA	NA	NA	NA	NA	NA	NA	NA	NA
63	A0A2P6FA76	tr|A0A2P6FA76|A0A2P6FA76_9MOLU 30S ribosomal protein S9 OS=Spiroplasma poulsonii OX=2138 GN=rpsI PE=3 SV=1	0	2	3	3	0	3	3	3	5		By MS/MS	By MS/MS	By MS/MS		By MS/MS	By MS/MS	By MS/MS	By MS/MS	0	7709300	3664600	6299300	0	8360900	6923500	8800600	61605000	0	0	2	3	3	3	4	4	rpsI	30S ribosomal protein S9	25.5526	25.571	25.5724	27.5428	25.4037	26.8707	-1.04039	0.75733		-1.04039		0.75733	NA	NA	NA
64	A0A2P6FA78	tr|A0A2P6FA78|A0A2P6FA78_9MOLU Uncharacterized protein OS=Spiroplasma poulsonii OX=2138 GN=SMSRO_SF001280 PE=4 SV=1	0	1	0	1	0	19	16	18	39		By MS/MS		By matching		By MS/MS	By MS/MS	By MS/MS	By MS/MS	0	0	0	0	0	1210600	975160	1649700	27465000	0	0	0	0	0	13	16	19	SMSRO_SF001280	Uncharacterized protein	25.6844	25.7132	25.9561	21.0992	20.4775	21.0564	4.90683	4.63535	+	4.90683	+	4.63535	NA	NA	NA
65	A0A2P6FA80;A0A2P6F8P4;A0A2P6F8Q4	tr|A0A2P6FA80|A0A2P6FA80_9MOLU Amidase domain-containing protein OS=Spiroplasma poulsonii OX=2138 GN=gatA_1 PE=4 SV=1	0	2	2	2	0	16	14	16	20		By MS/MS	By matching	By MS/MS		By MS/MS	By MS/MS	By MS/MS	By MS/MS	0	152410	1687600	34544	0	6771200	7965800	9004800	60560000	0	0	1	0	1	19	14	22	gatA_1	Amidase domain-containing protein	27.3746	27.4281	27.5	23.6532	25.9734	21.089	3.86236	1.28353	+	3.86236	+	1.28353	NA	NA	NA
66	A0A2P6FA81	tr|A0A2P6FA81|A0A2P6FA81_9MOLU Serine hydroxymethyltransferase OS=Spiroplasma poulsonii OX=2138 GN=glyA PE=3 SV=1	0	1	0	0	0	10	9	12	16		By matching				By MS/MS	By MS/MS	By MS/MS	By MS/MS	0	27211	0	0	0	2157200	1821100	2468800	20540000	0	0	0	0	0	9	10	12	glyA	Serine hydroxymethyltransferase	25.1652	25.2134	25.1738	22.9026	20.5814	21.8669	3.40047	2.14501	+	3.40047	+	2.14501	NA	NA	NA
67	A0A2P6FA83	tr|A0A2P6FA83|A0A2P6FA83_9MOLU UPF0029 domain-containing protein OS=Spiroplasma poulsonii OX=2138 GN=yigZ PE=3 SV=1	0	0	0	0	0	1	1	2	3						By matching	By matching	By MS/MS	By MS/MS	0	0	0	0	0	224500	196680	379550	2076300	0	0	0	0	0	0	0	0	yigZ	UPF0029 domain-containing protein	NA	NA	NA	NA	NA	NA	NA	NA	NA	NA	NA	NA	NA	NA	NA
68	A0A2P6FA84	tr|A0A2P6FA84|A0A2P6FA84_9MOLU Uncharacterized protein OS=Spiroplasma poulsonii OX=2138 GN=SMSRO_SF001230 PE=4 SV=1	0	1	0	1	0	2	3	5	3		By matching		By MS/MS		By MS/MS	By MS/MS	By MS/MS	By MS/MS	0	0	0	0	0	620220	646300	1675900	15981000	0	0	0	0	0	3	4	4	SMSRO_SF001230	Uncharacterized protein	22.1409	21.9451	22.5986	22.1926	21.1705	23.2467	0.0249335	0.0130845		0.0249335		0.0130845	NA	NA	NA
69	A0A2P6FA88	tr|A0A2P6FA88|A0A2P6FA88_9MOLU L-cystine uptake protein TcyP OS=Spiroplasma poulsonii OX=2138 GN=tcyP PE=4 SV=1	0	0	0	0	0	1	0	0	3						By MS/MS			By MS/MS	0	0	0	0	0	0	0	0	23477000	0	0	0	0	0	1	0	0	tcyP	L-cystine uptake protein TcyP	NA	NA	NA	NA	NA	NA	NA	NA	NA	NA	NA	NA	NA	NA	NA
70	A0A2P6FA91	tr|A0A2P6FA91|A0A2P6FA91_9MOLU Peroxide-responsive repressor PerR OS=Spiroplasma poulsonii OX=2138 GN=perR PE=3 SV=1	0	0	0	0	0	1	1	1	4						By MS/MS	By MS/MS	By MS/MS	By MS/MS	0	0	0	0	0	215360	113130	155760	17543000	0	0	0	0	0	1	1	1	perR	Peroxide-responsive repressor PerR	NA	NA	NA	NA	NA	NA	NA	NA	NA	NA	NA	NA	NA	NA	NA
71	A0A2P6FA94	tr|A0A2P6FA94|A0A2P6FA94_9MOLU Uncharacterized protein OS=Spiroplasma poulsonii OX=2138 GN=SMSRO_SF001290 PE=4 SV=1	0	0	0	0	1	0	0	0	18					By MS/MS				By MS/MS	0	0	0	0	0	0	0	0	36434000	0	0	0	0	0	0	0	0	SMSRO_SF001290	Uncharacterized protein	NA	NA	NA	NA	NA	NA	NA	NA	NA	NA	NA	NA	NA	NA	NA
72	A0A2P6FA96	tr|A0A2P6FA96|A0A2P6FA96_9MOLU Putative molybdenum transport ATP-binding protein ModF OS=Spiroplasma poulsonii OX=2138 GN=SMSRO_SF001470 PE=4 SV=1	0	1	2	2	0	15	16	17	32		By matching	By matching	By MS/MS		By MS/MS	By MS/MS	By MS/MS	By MS/MS	0	20523	24257	49807	0	1458300	1872600	1937200	30425000	0	0	0	0	1	11	14	14	SMSRO_SF001470	Putative molybdenum transport ATP-binding protein ModF	26.3835	25.2804	25.3487	23.4723	22.9841	21.1318	3.14147	1.77077	+	3.14147	+	1.77077	NA	NA	NA
73	A0A2P6FA98	tr|A0A2P6FA98|A0A2P6FA98_9MOLU Thymidine kinase OS=Spiroplasma poulsonii OX=2138 GN=tdk PE=3 SV=1	0	4	2	2	0	7	6	7	10		By MS/MS	By matching	By matching		By MS/MS	By MS/MS	By MS/MS	By MS/MS	0	348810	133300	199640	0	5136800	3509500	7835300	30528000	0	0	1	0	0	9	6	10	tdk	Thymidine kinase	25.2617	26.1877	25.5857	23.374	23.1928	23.6753	2.26436	2.75189	+	2.26436	+	2.75189	NA	NA	NA
74	A0A2P6FAA0;A0A2P6F8M8;A0A2P6F8P3;A0A2P6F8R2	tr|A0A2P6FAA0|A0A2P6FAA0_9MOLU DNA ligase OS=Spiroplasma poulsonii OX=2138 GN=ligA_1 PE=3 SV=1;tr|A0A2P6F8M8|A0A2P6F8M8_9MOLU DNA ligase (NAD(+)) OS=Spiroplasma poulsonii OX=2138 GN=ligA_3 PE=4 SV=1	0	3	2	4	0	19	21	22	28		By MS/MS	By matching	By matching		By MS/MS	By MS/MS	By MS/MS	By MS/MS	0	315590	191300	168250	0	2771300	3060200	3671800	37342000	0	0	1	0	0	14	19	26	ligA_1;ligA_3	DNA ligase	26.363	26.5353	26.9039	25.051	24.1185	24.5123	2.04015	2.53928	+	2.04015	+	2.53928	NA	NA	NA
75	A0A2P6FAA1	tr|A0A2P6FAA1|A0A2P6FAA1_9MOLU EAL domain-containing protein OS=Spiroplasma poulsonii OX=2138 GN=SMSRO_SF001170 PE=4 SV=1	0	0	1	0	0	8	9	9	14			By matching			By MS/MS	By MS/MS	By MS/MS	By MS/MS	0	0	23828	0	0	529170	509410	621210	8665000	0	0	0	0	0	4	4	8	SMSRO_SF001170	EAL domain-containing protein	23.9143	23.8884	24.1273	21.6347	19.3256	23.814	2.38522	0.853865	+	2.38522		0.853865	NA	NA	NA
76	A0A2P6FAA4	tr|A0A2P6FAA4|A0A2P6FAA4_9MOLU NADH peroxidase OS=Spiroplasma poulsonii OX=2138 GN=npr PE=4 SV=1	0	0	0	0	0	0	0	0	15									By MS/MS	0	0	0	0	0	0	0	0	9107700	0	0	0	0	0	0	0	0	npr	NADH peroxidase	NA	NA	NA	NA	NA	NA	NA	NA	NA	NA	NA	NA	NA	NA	NA
77	A0A2P6FAA5	tr|A0A2P6FAA5|A0A2P6FAA5_9MOLU Nitroreductase domain-containing protein OS=Spiroplasma poulsonii OX=2138 GN=yfkO PE=4 SV=1	1	1	1	1	1	1	1	2	6	By matching	By matching	By MS/MS	By matching	By MS/MS	By matching	By MS/MS	By MS/MS	By MS/MS	2278300	1830600	1617400	602210	1243100	2626500	578850	1083400	7922700	0	1	0	0	0	0	0	2	yfkO	Nitroreductase domain-containing protein	NA	NA	NA	NA	NA	NA	NA	NA	NA	NA	NA	NA	NA	NA	NA
78	A0A2P6FAA6	tr|A0A2P6FAA6|A0A2P6FAA6_9MOLU Uncharacterized protein OS=Spiroplasma poulsonii OX=2138 GN=SMSRO_SF001530 PE=4 SV=1	0	0	0	0	0	0	0	0	5									By MS/MS	0	0	0	0	0	0	0	0	6337100	0	0	0	0	0	0	0	0	SMSRO_SF001530	Uncharacterized protein	NA	NA	NA	NA	NA	NA	NA	NA	NA	NA	NA	NA	NA	NA	NA
79	A0A2P6FAA7	tr|A0A2P6FAA7|A0A2P6FAA7_9MOLU Uncharacterized protein OS=Spiroplasma poulsonii OX=2138 GN=SMSRO_SF001570 PE=4 SV=1	0	0	0	3	0	9	8	11	34				By matching		By MS/MS	By MS/MS	By MS/MS	By MS/MS	0	0	0	78985	0	874650	882110	1285000	97867000	0	0	0	0	0	8	8	12	SMSRO_SF001570	Uncharacterized protein	24.851	24.7435	24.9571	20.2966	20.4219	23.9638	3.28974	1.2817	+	3.28974	+	1.2817	NA	NA	NA
80	A0A2P6FAB0	tr|A0A2P6FAB0|A0A2P6FAB0_9MOLU BTB domain-containing protein OS=Spiroplasma poulsonii OX=2138 GN=recD2_1 PE=4 SV=1	0	0	0	1	1	11	11	13	51				By matching	By MS/MS	By MS/MS	By MS/MS	By MS/MS	By MS/MS	0	0	0	4797.7	0	288050	256340	399140	23146000	0	0	0	0	0	7	8	10	recD2_1	BTB domain-containing protein	24.5082	24.1303	24.3666	21.3592	21.7513	20.1887	3.2353	2.59051	+	3.2353	+	2.59051	NA	NA	NA
81	A0A2P6FAB2	tr|A0A2P6FAB2|A0A2P6FAB2_9MOLU 50S ribosomal protein L31 OS=Spiroplasma poulsonii OX=2138 GN=rpmE PE=3 SV=1	0	0	0	0	0	0	0	0	2									By MS/MS	0	0	0	0	0	0	0	0	10550000	0	0	0	0	0	0	0	0	rpmE	50S ribosomal protein L31	NA	NA	NA	NA	NA	NA	NA	NA	NA	NA	NA	NA	NA	NA	NA
82	A0A2P6FAB3	tr|A0A2P6FAB3|A0A2P6FAB3_9MOLU YrdC-like domain-containing protein OS=Spiroplasma poulsonii OX=2138 GN=tsaC PE=4 SV=1	0	5	4	4	0	3	5	5	7		By MS/MS	By MS/MS	By MS/MS		By MS/MS	By MS/MS	By MS/MS	By MS/MS	0	1246700	587340	913260	0	1671600	1939500	3275900	49650000	0	0	3	1	4	2	5	4	tsaC	YrdC-like domain-containing protein	23.4891	23.3934	23.7123	24.6305	23.5097	24.5541	-0.699834	0.871585		-0.699834		0.871585	NA	NA	NA
83	A0A2P6FAB5	tr|A0A2P6FAB5|A0A2P6FAB5_9MOLU Peptide chain release factor 1 OS=Spiroplasma poulsonii OX=2138 GN=prfA PE=3 SV=1	0	0	0	0	1	0	0	0	14					By MS/MS				By MS/MS	0	0	0	0	0	0	0	0	59357000	0	0	0	0	0	0	0	0	prfA	Peptide chain release factor 1	NA	NA	NA	NA	NA	NA	NA	NA	NA	NA	NA	NA	NA	NA	NA
84	A0A2P6FAC2	tr|A0A2P6FAC2|A0A2P6FAC2_9MOLU Peptide chain release factor N(5)-glutamine methyltransferase OS=Spiroplasma poulsonii OX=2138 GN=prmC PE=4 SV=1	0	0	0	1	0	1	3	2	5				By matching		By matching	By MS/MS	By MS/MS	By MS/MS	0	0	0	56276	0	130300	442310	140610	4566300	0	0	0	0	0	0	3	0	prmC	Peptide chain release factor N(5)-glutamine methyltransferase	NA	NA	NA	NA	NA	NA	NA	NA	NA	NA	NA	NA	NA	NA	NA
85	A0A2P6FAC9	tr|A0A2P6FAC9|A0A2P6FAC9_9MOLU Bifunctional oligoribonuclease and PAP phosphatase NrnA OS=Spiroplasma poulsonii OX=2138 GN=nrnA PE=4 SV=1	0	6	3	6	0	16	15	16	18		By MS/MS	By MS/MS	By MS/MS		By MS/MS	By MS/MS	By MS/MS	By MS/MS	0	444360	225790	499680	0	7855200	7330800	9981400	159130000	0	0	5	1	6	19	19	21	nrnA	Bifunctional oligoribonuclease and PAP phosphatase NrnA	26.9558	27.2845	27.3885	24.9374	22.2311	24.6814	3.25968	1.69499	+	3.25968	+	1.69499	NA	NA	NA
86	A0A2P6FAD1	tr|A0A2P6FAD1|A0A2P6FAD1_9MOLU 50S ribosomal protein L13 OS=Spiroplasma poulsonii OX=2138 GN=rplM PE=3 SV=1	0	3	3	3	0	7	7	8	5		By MS/MS	By matching	By MS/MS		By MS/MS	By MS/MS	By MS/MS	By MS/MS	0	614640	1068000	380150	0	9750700	4085100	13247000	94687000	0	0	2	0	2	8	10	9	rplM	50S ribosomal protein L13	25.3159	25.0531	25.4901	24.7562	25.0744	24.4791	0.516463	1.13601		0.516463		1.13601	NA	NA	NA
87	A0A2P6FAF5	tr|A0A2P6FAF5|A0A2P6FAF5_9MOLU AAA domain-containing protein OS=Spiroplasma poulsonii OX=2138 GN=clpC PE=4 SV=1	1	3	3	4	0	26	27	28	37	By MS/MS	By matching	By matching	By MS/MS		By MS/MS	By MS/MS	By MS/MS	By MS/MS	0	124040	88941	178430	0	11498000	11921000	18286000	76084000	0	0	0	0	3	23	30	34	clpC	AAA domain-containing protein	28.5024	28.4748	28.5438	22.75	22.1714	23.9382	5.55378	3.35968	+	5.55378	+	3.35968	NA	NA	NA
88	A0A2P6FAF9	tr|A0A2P6FAF9|A0A2P6FAF9_9MOLU Redoxin domain-containing protein OS=Spiroplasma poulsonii OX=2138 GN=tpx_1 PE=4 SV=1	0	0	0	0	0	2	3	3	5						By MS/MS	By MS/MS	By MS/MS	By MS/MS	0	0	0	0	0	745510	893260	1342600	193660000	0	0	0	0	0	2	1	4	tpx_1	Redoxin domain-containing protein	22.0806	21.9365	22.3374	21.6415	21.1911	22.7614	0.253518	0.203249		0.253518		0.203249	NA	NA	NA
89	A0A2P6FAG1	tr|A0A2P6FAG1|A0A2P6FAG1_9MOLU Radical_SAM domain-containing protein OS=Spiroplasma poulsonii OX=2138 GN=pflA PE=4 SV=1	0	0	0	0	0	0	0	0	4									By MS/MS	0	0	0	0	0	0	0	0	3757500	0	0	0	0	0	0	0	0	pflA	Radical_SAM domain-containing protein	NA	NA	NA	NA	NA	NA	NA	NA	NA	NA	NA	NA	NA	NA	NA
90	A0A2P6FAG3	tr|A0A2P6FAG3|A0A2P6FAG3_9MOLU Uncharacterized protein OS=Spiroplasma poulsonii OX=2138 GN=SMSRO_SF001560 PE=4 SV=1	0	0	0	0	0	4	7	8	12						By MS/MS	By MS/MS	By MS/MS	By MS/MS	0	0	0	0	0	775250	579780	971220	23189000	0	0	0	0	0	1	5	6	SMSRO_SF001560	Uncharacterized protein	22.7211	23.6148	22.9861	23.7176	19.9203	22.303	1.12707	0.421919		1.12707		0.421919	NA	NA	NA
91	A0A2P6FAG4	tr|A0A2P6FAG4|A0A2P6FAG4_9MOLU Uncharacterized protein OS=Spiroplasma poulsonii OX=2138 GN=SMSRO_SF002090 PE=4 SV=1	0	0	2	2	0	3	4	6	46			By matching	By MS/MS		By MS/MS	By MS/MS	By MS/MS	By MS/MS	0	0	0	0	0	66512	51393	117250	512900000	0	0	0	0	1	1	1	4	SMSRO_SF002090	Uncharacterized protein	21.5217	21.1961	21.6054	21.5527	20.0388	21.0232	0.569497	0.546495		0.569497		0.546495	NA	NA	NA
92	A0A2P6FAG6	tr|A0A2P6FAG6|A0A2P6FAG6_9MOLU NifU_N domain-containing protein OS=Spiroplasma poulsonii OX=2138 GN=nifU PE=4 SV=1	0	0	0	0	0	0	0	0	2									By MS/MS	0	0	0	0	0	0	0	0	588290	0	0	0	0	0	0	0	0	nifU	NifU_N domain-containing protein	NA	NA	NA	NA	NA	NA	NA	NA	NA	NA	NA	NA	NA	NA	NA
93	A0A2P6FAH0	tr|A0A2P6FAH0|A0A2P6FAH0_9MOLU ABC transporter domain-containing protein OS=Spiroplasma poulsonii OX=2138 GN=yurY PE=3 SV=1	0	1	1	1	0	2	2	3	14		By MS/MS	By matching	By matching		By MS/MS	By MS/MS	By MS/MS	By MS/MS	0	0	0	0	0	252250	224120	475120	42646000	0	0	0	0	0	1	1	2	yurY	ABC transporter domain-containing protein	NA	NA	NA	NA	NA	NA	NA	NA	NA	NA	NA	NA	NA	NA	NA
94	A0A2P6FAH1	tr|A0A2P6FAH1|A0A2P6FAH1_9MOLU FeS cluster assembly protein SufB OS=Spiroplasma poulsonii OX=2138 GN=sufB PE=3 SV=1	0	3	1	2	0	20	18	20	25		By MS/MS	By matching	By MS/MS		By MS/MS	By MS/MS	By MS/MS	By MS/MS	0	45240	26889	75196	0	3520600	3045200	5582300	32815000	0	0	1	0	1	15	22	28	sufB	FeS cluster assembly protein SufB	26.3965	26.2512	27.4514	23.0142	20.6136	22.7024	4.58964	2.25719	+	4.58964	+	2.25719	NA	NA	NA
95	A0A2P6FAH3	tr|A0A2P6FAH3|A0A2P6FAH3_9MOLU YtxH-like protein OS=Spiroplasma poulsonii OX=2138 GN=D6D54_05535 PE=4 SV=1	0	1	2	2	0	3	5	5	10		By matching	By matching	By MS/MS		By MS/MS	By MS/MS	By MS/MS	By MS/MS	0	181540	1387300	545930	0	1595500	2643400	3461900	66285000	0	0	0	0	2	3	3	4	D6D54_05535	YtxH-like protein	24.009	24.1297	24.0815	20.9108	24.17	24.3824	0.919025	0.337736		0.919025		0.337736	NA	NA	NA
96	A0A2P6FAH7	tr|A0A2P6FAH7|A0A2P6FAH7_9MOLU FeS cluster assembly protein SufD OS=Spiroplasma poulsonii OX=2138 GN=sufD PE=3 SV=1	0	1	0	2	0	7	6	7	11		By matching		By MS/MS		By MS/MS	By MS/MS	By MS/MS	By MS/MS	0	106580	0	69182	0	1102600	1160200	1601700	41726000	0	0	0	0	0	4	5	8	sufD	FeS cluster assembly protein SufD	24.0606	23.7478	23.8437	22.8299	20.5171	24.0874	1.40593	0.599508		1.40593		0.599508	NA	NA	NA
97	A0A2P6FAI3	tr|A0A2P6FAI3|A0A2P6FAI3_9MOLU Aminotran_5 domain-containing protein OS=Spiroplasma poulsonii OX=2138 GN=csd PE=4 SV=1	0	0	1	1	0	8	9	9	15			By matching	By matching		By MS/MS	By MS/MS	By MS/MS	By MS/MS	0	0	39642	64752	0	3313900	2985400	4085400	37960000	0	0	0	0	0	6	7	9	csd	Aminotran_5 domain-containing protein	25.9569	25.6992	25.9377	21.4018	20.9341	23.3817	3.95874	2.19946	+	3.95874	+	2.19946	NA	NA	NA
98	A0A2P6FAI4	tr|A0A2P6FAI4|A0A2P6FAI4_9MOLU Uncharacterized protein OS=Spiroplasma poulsonii OX=2138 GN=SMSRO_SF002290 PE=4 SV=1	0	0	0	0	0	0	0	0	9									By MS/MS	0	0	0	0	0	0	0	0	3393800	0	0	0	0	0	0	0	0	SMSRO_SF002290	Uncharacterized protein	NA	NA	NA	NA	NA	NA	NA	NA	NA	NA	NA	NA	NA	NA	NA
99	A0A2P6FAI6	tr|A0A2P6FAI6|A0A2P6FAI6_9MOLU DegV family EDD domain-containing protein OS=Spiroplasma poulsonii OX=2138 GN=SMSRO_SF002330 PE=4 SV=1	0	0	0	0	0	0	0	0	13									By MS/MS	0	0	0	0	0	0	0	0	45144000	0	0	0	0	0	0	0	0	SMSRO_SF002330	DegV family EDD domain-containing protein	NA	NA	NA	NA	NA	NA	NA	NA	NA	NA	NA	NA	NA	NA	NA
100	A0A2P6FAI9	tr|A0A2P6FAI9|A0A2P6FAI9_9MOLU Uncharacterized protein OS=Spiroplasma poulsonii OX=2138 GN=SMSRO_SF002080 PE=4 SV=1	0	3	0	0	0	4	6	7	33		By MS/MS				By MS/MS	By MS/MS	By MS/MS	By MS/MS	0	129110	0	0	0	331950	216280	584580	762790000	0	0	3	0	0	3	4	4	SMSRO_SF002080	Uncharacterized protein	23.4631	22.4847	23.5123	23.9421	20.2371	24.8407	0.14677	0.03426		0.14677		0.03426	NA	NA	NA
101	A0A2P6FAJ0	tr|A0A2P6FAJ0|A0A2P6FAJ0_9MOLU Nicotinate phosphoribosyltransferase OS=Spiroplasma poulsonii OX=2138 GN=pncB2 PE=4 SV=1	0	0	1	0	0	0	1	1	17			By matching				By MS/MS	By matching	By MS/MS	0	0	191510	0	0	0	423810	24991	53681000	0	0	0	0	0	0	1	0	pncB2	Nicotinate phosphoribosyltransferase	NA	NA	NA	NA	NA	NA	NA	NA	NA	NA	NA	NA	NA	NA	NA
102	A0A2P6FAJ1	tr|A0A2P6FAJ1|A0A2P6FAJ1_9MOLU DegV family EDD domain-containing protein OS=Spiroplasma poulsonii OX=2138 GN=D6D54_05570 PE=4 SV=1	0	0	0	0	0	1	1	4	17						By MS/MS	By matching	By MS/MS	By MS/MS	0	0	0	0	0	99024	122910	306710	105470000	0	0	0	0	0	1	0	4	D6D54_05570	DegV family EDD domain-containing protein	NA	NA	NA	NA	NA	NA	NA	NA	NA	NA	NA	NA	NA	NA	NA
103	A0A2P6FAJ5;A0A2P6FAQ4	tr|A0A2P6FAJ5|A0A2P6FAJ5_9MOLU Uncharacterized protein OS=Spiroplasma poulsonii OX=2138 GN=SMSRO_SF002500 PE=4 SV=1	0	0	0	0	0	1	2	2	2						By matching	By matching	By MS/MS	By MS/MS	0	0	0	0	0	0	324030	418320	3781500	0	0	0	0	0	0	0	1	SMSRO_SF002500	Uncharacterized protein	NA	NA	NA	NA	NA	NA	NA	NA	NA	NA	NA	NA	NA	NA	NA
104	A0A2P6FAJ7	tr|A0A2P6FAJ7|A0A2P6FAJ7_9MOLU tRNA-binding domain-containing protein OS=Spiroplasma poulsonii OX=2138 GN=pheT_1 PE=4 SV=1	0	0	0	0	0	6	7	7	10						By MS/MS	By MS/MS	By MS/MS	By MS/MS	0	0	0	0	0	1328300	1173500	1735100	20943000	0	0	0	0	0	2	4	7	pheT_1	tRNA-binding domain-containing protein	24.1363	23.8423	24.0777	22.0429	19.6037	22.2572	2.71754	1.47267	+	2.71754	+	1.47267	NA	NA	NA
105	A0A2P6FAK4	tr|A0A2P6FAK4|A0A2P6FAK4_9MOLU M42 family peptidase OS=Spiroplasma poulsonii OX=2138 GN=ysdC PE=3 SV=1	1	0	0	0	0	3	3	3	16	By MS/MS					By MS/MS	By MS/MS	By MS/MS	By MS/MS	0	0	0	0	0	375300	223570	387120	71685000	0	0	0	0	0	2	2	3	ysdC	M42 family peptidase	22.6898	21.9249	22.4682	22.5539	22.4299	19.5055	0.864493	0.351518		0.864493		0.351518	NA	NA	NA
106	A0A2P6FFY2;A0A2P6FAK6	tr|A0A2P6FFY2|A0A2P6FFY2_9MOLU Putative adhesion Related Protein 3 OS=Spiroplasma poulsonii OX=2138 GN=SMSRO_SF022680 PE=4 SV=1;tr|A0A2P6FAK6|A0A2P6FAK6_9MOLU Putative Adhesion Related Protein 1 OS=Spiroplasma poulsonii OX=2138 GN=SMSRO_SF002520 PE=4 SV=1	0	0	0	0	0	1	2	2	9						By MS/MS	By MS/MS	By MS/MS	By MS/MS	0	0	0	0	0	58477	156640	216600	13169000	0	0	0	0	0	1	1	2	SMSRO_SF022680;SMSRO_SF002520	Putative adhesion Related Protein 3	20.7359	21.654	21.8391	21.8114	21.3875	22.1352	-0.368381	0.383595		-0.368381		0.383595	NA	NA	NA
107	A0A2P6FAK8	tr|A0A2P6FAK8|A0A2P6FAK8_9MOLU Uncharacterized protein OS=Spiroplasma poulsonii OX=2138 GN=SMSRO_SF002280 PE=4 SV=1	0	1	0	1	0	3	3	3	6		By matching		By matching		By MS/MS	By MS/MS	By MS/MS	By MS/MS	0	112910	0	174110	0	4146400	4752200	6170900	240070000	0	0	0	0	0	3	4	5	SMSRO_SF002280	Uncharacterized protein	23.9111	24.0886	23.8696	22.1099	18.5542	22.9055	2.76657	0.967491	+	2.76657		0.967491	NA	NA	NA
108	A0A2P6FAL2	tr|A0A2P6FAL2|A0A2P6FAL2_9MOLU TraG-D_C domain-containing protein OS=Spiroplasma poulsonii OX=2138 GN=SMSRO_SF002620 PE=4 SV=1	1	0	0	0	0	0	0	0	2	By MS/MS								By MS/MS	0	0	0	0	0	0	0	0	1278700	0	0	0	0	0	0	0	0	SMSRO_SF002620	TraG-D_C domain-containing protein	NA	NA	NA	NA	NA	NA	NA	NA	NA	NA	NA	NA	NA	NA	NA
109	A0A2P6FAL3	tr|A0A2P6FAL3|A0A2P6FAL3_9MOLU HIT domain-containing protein OS=Spiroplasma poulsonii OX=2138 GN=SMSRO_SF002060 PE=4 SV=1	0	0	0	0	0	3	2	5	7						By MS/MS	By MS/MS	By MS/MS	By MS/MS	0	0	0	0	0	2260100	1274400	2953900	24731000	0	0	0	0	0	2	3	7	SMSRO_SF002060	HIT domain-containing protein	23.8994	23.461	23.8082	22.6236	21.4355	20.8917	2.07261	1.76383	+	2.07261	+	1.76383	NA	NA	NA
110	A0A2P6FAM9	tr|A0A2P6FAM9|A0A2P6FAM9_9MOLU Magnesium-transporting ATPase, P-type 1 OS=Spiroplasma poulsonii OX=2138 GN=mgtA_1 PE=3 SV=1	1	0	1	3	1	18	22	21	27	By matching		By MS/MS	By matching	By matching	By MS/MS	By MS/MS	By MS/MS	By MS/MS	0	0	0	6136.1	0	1759900	2211900	2607000	23314000	0	0	0	0	0	18	17	16	mgtA_1	Magnesium-transporting ATPase, P-type 1	26.0345	26.1945	26.3788	22.2706	20.4172	21.5474	4.79085	3.02412	+	4.79085	+	3.02412	NA	NA	NA
111	A0A2P6FAN0	tr|A0A2P6FAN0|A0A2P6FAN0_9MOLU Magnesium-transporting ATPase, P-type 1 OS=Spiroplasma poulsonii OX=2138 GN=mgtA_2 PE=3 SV=1	1	0	1	0	0	0	0	0	6	By MS/MS		By MS/MS						By MS/MS	0	0	42632	0	0	0	0	0	679160	0	0	0	0	0	0	0	0	mgtA_2	Magnesium-transporting ATPase, P-type 1	NA	NA	NA	NA	NA	NA	NA	NA	NA	NA	NA	NA	NA	NA	NA
112	A0A2P6FAN3	tr|A0A2P6FAN3|A0A2P6FAN3_9MOLU Tyrosine--tRNA ligase OS=Spiroplasma poulsonii OX=2138 GN=tyrS PE=3 SV=1	0	5	2	5	0	12	14	14	19		By MS/MS	By MS/MS	By MS/MS		By MS/MS	By MS/MS	By MS/MS	By MS/MS	0	483410	985280	544790	0	13166000	10523000	16336000	155710000	0	0	3	1	3	21	27	25	tyrS	Tyrosine--tRNA ligase	27.4096	27.1996	27.6464	24.979	24.5502	25.2785	2.4826	3.25444	+	2.4826	+	3.25444	NA	NA	NA
113	A0A2P6FAN4	tr|A0A2P6FAN4|A0A2P6FAN4_9MOLU Serine/threonine exchanger SteT OS=Spiroplasma poulsonii OX=2138 GN=steT_1 PE=4 SV=1	0	0	0	0	0	5	5	6	6						By MS/MS	By MS/MS	By MS/MS	By MS/MS	0	0	0	0	0	1282400	1285500	1893600	15442000	0	0	0	0	0	5	5	5	steT_1	Serine/threonine exchanger SteT	24.3113	24.1032	24.4664	21.8463	19.2515	21.5612	3.4073	1.83306	+	3.4073	+	1.83306	NA	NA	NA
114	A0A2P6FAN7	tr|A0A2P6FAN7|A0A2P6FAN7_9MOLU CYTOSOL_AP domain-containing protein OS=Spiroplasma poulsonii OX=2138 GN=pepA PE=3 SV=1	1	23	14	24	0	34	30	31	36	By MS/MS	By MS/MS	By MS/MS	By MS/MS		By MS/MS	By MS/MS	By MS/MS	By MS/MS	86286	8271700	3481000	8850400	0	82124000	87700000	113200000	619390000	1	0	22	11	20	78	84	99	pepA	CYTOSOL_AP domain-containing protein	31.1002	31.0792	31.2416	29.6693	28.0012	29.556	2.06479	1.72619	+	2.06479	+	1.72619	NA	NA	NA
115	A0A2P6FAN8	tr|A0A2P6FAN8|A0A2P6FAN8_9MOLU Oligoendopeptidase F, plasmid OS=Spiroplasma poulsonii OX=2138 GN=pepF1 PE=3 SV=1	0	5	4	10	1	29	30	30	36		By MS/MS	By matching	By MS/MS	By MS/MS	By MS/MS	By MS/MS	By MS/MS	By MS/MS	0	226240	64216	393170	0	9319600	8478200	11601000	146740000	0	0	2	0	4	26	26	37	pepF1	Oligoendopeptidase F, plasmid	28.0504	27.8525	28.0437	25.0825	26.0037	25.1536	2.56893	2.97451	+	2.56893	+	2.97451	NA	NA	NA
116	A0A2P6FAP1;A0A2P6FG36;A0A2P6FF70;A0A2P6FFV6;A0A2P6FF40;A0A2P6FCJ0;A0A2P6FC53;A0A2P6FAI7;A0A2P6FA99;A0A2P6FA73;A0A2P6FGB6;A0A2P6FAX7;A0A2P6FD88;A0A2P6FFG5;A0A2P6FCQ3	tr|A0A2P6FAP1|A0A2P6FAP1_9MOLU HTH_Tnp_4 domain-containing protein OS=Spiroplasma poulsonii OX=2138 GN=SMSRO_SF002910 PE=4 SV=1;tr|A0A2P6FG36|A0A2P6FG36_9MOLU HTH_Tnp_4 domain-containing protein OS=Spiroplasma poulsonii OX=2138 GN=SMSRO_SF023350 PE=4 SV=1;	0	7	1	5	0	7	7	8	10		By matching	By matching	By matching		By matching	By matching	By MS/MS	By MS/MS	0	61486	0	0	0	0	0	184070	6566200	0	0	0	0	0	0	0	1	SMSRO_SF002910;SMSRO_SF023350	HTH_Tnp_4 domain-containing protein	NA	NA	NA	NA	NA	NA	NA	NA	NA	NA	NA	NA	NA	NA	NA
117	A0A2P6FAQ1	tr|A0A2P6FAQ1|A0A2P6FAQ1_9MOLU Polyribonucleotide nucleotidyltransferase OS=Spiroplasma poulsonii OX=2138 GN=pnp PE=3 SV=1	1	0	1	0	0	0	1	1	37	By MS/MS		By MS/MS				By matching	By MS/MS	By MS/MS	0	0	0	0	0	0	21358	50712	67293000	0	0	0	1	0	0	0	1	pnp	Polyribonucleotide nucleotidyltransferase	NA	NA	NA	NA	NA	NA	NA	NA	NA	NA	NA	NA	NA	NA	NA
118	A0A2P6FAQ5	tr|A0A2P6FAQ5|A0A2P6FAQ5_9MOLU Chaperone protein DnaK OS=Spiroplasma poulsonii OX=2138 GN=dnaK PE=2 SV=1	0	9	6	8	0	22	23	23	42		By MS/MS	By MS/MS	By MS/MS		By MS/MS	By MS/MS	By MS/MS	By MS/MS	0	1495700	970710	2211000	0	8979400	10791000	11302000	1122900000	0	0	5	1	4	28	28	30	dnaK	Chaperone protein DnaK	28.513	28.5179	28.2792	26.0045	23.5226	25.383	3.46661	2.00636	+	3.46661	+	2.00636	NA	NA	NA
119	A0A2P6FAQ8	tr|A0A2P6FAQ8|A0A2P6FAQ8_9MOLU Protein GrpE OS=Spiroplasma poulsonii OX=2138 GN=grpE PE=3 SV=1	0	3	1	1	0	8	8	9	13		By matching	By matching	By matching		By MS/MS	By MS/MS	By MS/MS	By MS/MS	0	329870	73433	84515	0	10537000	9266800	11635000	277890000	0	0	0	0	0	7	8	8	grpE	Protein GrpE	26.1902	26.4461	27.1031	24.4186	19.8796	22.3665	4.3582	1.50423	+	4.3582	+	1.50423	NA	NA	NA
120	A0A2P6FAR0	tr|A0A2P6FAR0|A0A2P6FAR0_9MOLU Chaperone protein DnaJ OS=Spiroplasma poulsonii OX=2138 GN=dnaJ_1 PE=3 SV=1	0	5	3	9	0	19	19	20	23		By MS/MS	By MS/MS	By MS/MS		By MS/MS	By MS/MS	By MS/MS	By MS/MS	0	611500	318170	1151400	0	21882000	20604000	31847000	243010000	0	0	2	1	8	25	25	30	dnaJ_1	Chaperone protein DnaJ	28.0897	28.6709	28.9557	25.2285	23.7709	25.8739	3.61433	2.23813	+	3.61433	+	2.23813	NA	NA	NA
121	A0A2P6FAR6	tr|A0A2P6FAR6|A0A2P6FAR6_9MOLU Ribonuclease 3 OS=Spiroplasma poulsonii OX=2138 GN=rnc PE=3 SV=1	0	0	0	0	0	0	0	0	8									By MS/MS	0	0	0	0	0	0	0	0	18363000	0	0	0	0	0	0	0	0	rnc	Ribonuclease 3	NA	NA	NA	NA	NA	NA	NA	NA	NA	NA	NA	NA	NA	NA	NA
123	A0A2P6FAS0	tr|A0A2P6FAS0|A0A2P6FAS0_9MOLU Heat-inducible transcription repressor HrcA OS=Spiroplasma poulsonii OX=2138 GN=hrcA PE=3 SV=1	0	0	0	0	0	2	3	3	16						By MS/MS	By MS/MS	By MS/MS	By MS/MS	0	0	0	0	0	491000	677710	482830	54816000	0	0	0	0	0	1	3	1	hrcA	Heat-inducible transcription repressor HrcA	23.0076	22.7967	22.7627	22.2999	20.2795	19.9192	2.0228	1.27397	+	2.0228		1.27397	NA	NA	NA
124	A0A2P6FAS3	tr|A0A2P6FAS3|A0A2P6FAS3_9MOLU RutC family protein OS=Spiroplasma poulsonii OX=2138 GN=SMSRO_SF003210 PE=3 SV=1	0	0	0	0	0	0	0	0	3									By MS/MS	0	0	0	0	0	0	0	0	11379000	0	0	0	0	0	0	0	0	SMSRO_SF003210	RutC family protein	NA	NA	NA	NA	NA	NA	NA	NA	NA	NA	NA	NA	NA	NA	NA
125	A0A2P6FAS5	tr|A0A2P6FAS5|A0A2P6FAS5_9MOLU Putative DNA-binding transcriptional regulator OS=Spiroplasma poulsonii OX=2138 GN=SMSRO_SF003180 PE=4 SV=1	0	0	0	0	0	4	5	4	9						By MS/MS	By MS/MS	By MS/MS	By MS/MS	0	0	0	0	0	845840	668370	718530	13122000	0	0	0	0	0	3	4	4	SMSRO_SF003180	Putative DNA-binding transcriptional regulator	23.4482	23.0004	23.205	23.5904	21.0481	22.8997	0.705142	0.385567		0.705142		0.385567	NA	NA	NA
126	A0A2P6FAS9	tr|A0A2P6FAS9|A0A2P6FAS9_9MOLU Thioredoxin OS=Spiroplasma poulsonii OX=2138 GN=trxA PE=3 SV=1	1	1	0	1	0	0	0	0	3	By MS/MS	By MS/MS		By matching					By MS/MS	0	0	0	0	0	0	0	0	12069000	0	0	0	0	0	0	0	0	trxA	Thioredoxin	NA	NA	NA	NA	NA	NA	NA	NA	NA	NA	NA	NA	NA	NA	NA
127	A0A2P6FAT0	tr|A0A2P6FAT0|A0A2P6FAT0_9MOLU Leucine--tRNA ligase OS=Spiroplasma poulsonii OX=2138 GN=leuS PE=3 SV=1	0	0	0	0	0	5	3	4	28						By MS/MS	By MS/MS	By MS/MS	By MS/MS	0	0	0	0	0	193240	115420	224170	30875000	0	0	0	0	0	3	2	4	leuS	Leucine--tRNA ligase	22.7493	22.4868	22.707	21.4427	21.1151	20.5437	1.61383	2.37568	+	1.61383	+	2.37568	NA	NA	NA
128	A0A2P6FAT3	tr|A0A2P6FAT3|A0A2P6FAT3_9MOLU Phosphate acyltransferase OS=Spiroplasma poulsonii OX=2138 GN=plsX PE=3 SV=1	0	2	2	4	0	6	6	8	8		By MS/MS	By MS/MS	By MS/MS		By MS/MS	By MS/MS	By MS/MS	By MS/MS	0	823230	512720	1123200	0	6933900	4871500	7184900	65399000	0	0	3	2	2	6	6	10	plsX	Phosphate acyltransferase	26.3392	25.8804	26.2195	25.2629	24.0543	25.6661	1.15194	1.07571		1.15194		1.07571	NA	NA	NA
129	A0A2P6FAU1	tr|A0A2P6FAU1|A0A2P6FAU1_9MOLU Putative inorganic polyphosphate/ATP-NAD kinase OS=Spiroplasma poulsonii OX=2138 GN=ppnK PE=4 SV=1	0	1	1	1	0	6	4	5	12		By matching	By matching	By matching		By MS/MS	By MS/MS	By MS/MS	By MS/MS	0	53517	145880	61215	0	5115400	3901100	6735700	30330000	0	0	0	0	0	7	4	5	ppnK	Putative inorganic polyphosphate/ATP-NAD kinase	26.1006	26.2344	26.5344	22.0019	22.9413	22.0455	3.96019	3.54864	+	3.96019	+	3.54864	NA	NA	NA
130	A0A2P6FGI6;A0A2P6FFN7;A0A2P6FFD8;A0A2P6FAU7;A0A2P6FEG4	tr|A0A2P6FGI6|A0A2P6FGI6_9MOLU Uncharacterized protein OS=Spiroplasma poulsonii OX=2138 GN=SMSRO_SF023850 PE=4 SV=1;tr|A0A2P6FFN7|A0A2P6FFN7_9MOLU Uncharacterized protein OS=Spiroplasma poulsonii OX=2138 GN=SMSRO_SF021570 PE=4 SV=1;tr|A0A2P6FFD8|A0A2P6FFD8	0	0	0	0	1	0	0	1	2					By MS/MS			By MS/MS	By MS/MS	0	0	0	0	0	0	0	0	1730600	0	1	0	0	0	0	0	1	SMSRO_SF023850;SMSRO_SF021570	Uncharacterized protein	NA	NA	NA	NA	NA	NA	NA	NA	NA	NA	NA	NA	NA	NA	NA
131	A0A2P6FAV2	tr|A0A2P6FAV2|A0A2P6FAV2_9MOLU PTS EIIB type-1 domain-containing protein OS=Spiroplasma poulsonii OX=2138 GN=D6D54_08035 PE=4 SV=1	0	0	0	0	0	0	0	0	2									By MS/MS	0	0	0	0	0	0	0	0	2689000	0	0	0	0	0	0	0	0	D6D54_08035	PTS EIIB type-1 domain-containing protein	NA	NA	NA	NA	NA	NA	NA	NA	NA	NA	NA	NA	NA	NA	NA
132	A0A2P6FAW2	tr|A0A2P6FAW2|A0A2P6FAW2_9MOLU Putative phosphatase YwpJ OS=Spiroplasma poulsonii OX=2138 GN=ywpJ_1 PE=4 SV=1	0	0	0	1	1	2	1	4	11				By matching	By MS/MS	By matching	By MS/MS	By MS/MS	By MS/MS	0	0	0	28014	0	360500	312940	692160	36559000	0	0	0	0	0	0	1	5	ywpJ_1	Putative phosphatase YwpJ	22.85	22.9136	22.6282	22.208	21.1456	19.9948	1.68114	1.22462	+	1.68114		1.22462	NA	NA	NA
133	A0A2P6FAW8	tr|A0A2P6FAW8|A0A2P6FAW8_9MOLU Protein translocase subunit SecA OS=Spiroplasma poulsonii OX=2138 GN=secA PE=3 SV=1	1	18	11	25	1	41	44	45	49	By MS/MS	By MS/MS	By MS/MS	By MS/MS	By matching	By MS/MS	By MS/MS	By MS/MS	By MS/MS	0	1091800	508630	1679800	0	17212000	18487000	27307000	136060000	0	0	14	6	24	59	77	92	secA	Protein translocase subunit SecA	29.4919	29.577	29.8457	27.766	26.0821	27.7794	2.42907	1.8757	+	2.42907	+	1.8757	NA	NA	NA
134	A0A2P6FAX0	tr|A0A2P6FAX0|A0A2P6FAX0_9MOLU Triosephosphate isomerase OS=Spiroplasma poulsonii OX=2138 GN=tpiA PE=3 SV=1	0	0	0	0	0	1	1	1	12						By matching	By matching	By MS/MS	By MS/MS	0	0	0	0	0	37824	36623	71126	136510000	0	0	0	0	0	0	0	1	tpiA	Triosephosphate isomerase	NA	NA	NA	NA	NA	NA	NA	NA	NA	NA	NA	NA	NA	NA	NA
135	A0A2P6FAX8	tr|A0A2P6FAX8|A0A2P6FAX8_9MOLU Uncharacterized protein OS=Spiroplasma poulsonii OX=2138 GN=D6D54_00380 PE=4 SV=1	0	0	0	0	0	0	0	0	2									By MS/MS	0	0	0	0	0	0	0	0	6486200	0	0	0	0	0	0	0	0	D6D54_00380	Uncharacterized protein	NA	NA	NA	NA	NA	NA	NA	NA	NA	NA	NA	NA	NA	NA	NA
136	A0A2P6FAX9	tr|A0A2P6FAX9|A0A2P6FAX9_9MOLU UvrABC system protein A OS=Spiroplasma poulsonii OX=2138 GN=uvrA PE=3 SV=1	0	18	17	25	0	53	53	55	71		By MS/MS	By MS/MS	By MS/MS		By MS/MS	By MS/MS	By MS/MS	By MS/MS	0	430810	358410	762670	0	13375000	11399000	16103000	342720000	0	0	11	3	16	55	52	73	uvrA	UvrABC system protein A	29.5563	29.1765	29.697	26.9553	25.7369	27.6348	2.70092	2.02623	+	2.70092	+	2.02623	NA	NA	NA
137	A0A2P6FAY0	tr|A0A2P6FAY0|A0A2P6FAY0_9MOLU Putative ABC transporter ATP-binding protein YheS OS=Spiroplasma poulsonii OX=2138 GN=yheS PE=4 SV=1	1	0	0	0	1	0	0	0	8	By MS/MS				By MS/MS				By MS/MS	0	0	0	0	0	0	0	0	1672200	0	0	0	0	0	0	0	0	yheS	Putative ABC transporter ATP-binding protein YheS	NA	NA	NA	NA	NA	NA	NA	NA	NA	NA	NA	NA	NA	NA	NA
138	A0A2P6FAY1	tr|A0A2P6FAY1|A0A2P6FAY1_9MOLU DnaB_2 domain-containing protein OS=Spiroplasma poulsonii OX=2138 GN=dnaB PE=4 SV=1	0	0	0	0	0	1	0	0	8						By MS/MS			By MS/MS	0	0	0	0	0	0	0	0	3574600	0	0	0	0	0	0	0	0	dnaB	DnaB_2 domain-containing protein	NA	NA	NA	NA	NA	NA	NA	NA	NA	NA	NA	NA	NA	NA	NA
139	A0A2P6FAY2	tr|A0A2P6FAY2|A0A2P6FAY2_9MOLU Folylpolyglutamate synthase OS=Spiroplasma poulsonii OX=2138 GN=fgs PE=4 SV=1	0	1	0	0	1	4	6	7	10		By matching			By MS/MS	By MS/MS	By MS/MS	By MS/MS	By MS/MS	0	0	0	0	0	614010	650980	1039400	12974000	0	0	0	0	0	2	3	5	fgs	Folylpolyglutamate synthase	23.9359	23.4243	23.6404	21.3789	19.5095	19.9057	3.40217	2.35403	+	3.40217	+	2.35403	NA	NA	NA
140	A0A2P6FAY6	tr|A0A2P6FAY6|A0A2P6FAY6_9MOLU Methionine--tRNA ligase OS=Spiroplasma poulsonii OX=2138 GN=metG PE=3 SV=1	0	0	0	0	0	4	3	5	23						By MS/MS	By MS/MS	By MS/MS	By MS/MS	0	0	0	0	0	345000	133940	568770	45520000	0	0	0	0	0	3	4	7	metG	Methionine--tRNA ligase	22.8791	22.8039	23.0595	22.2768	22.4752	21.092	0.966195	1.03498		0.966195		1.03498	NA	NA	NA
141	A0A2P6FAY7	tr|A0A2P6FAY7|A0A2P6FAY7_9MOLU Glyceraldehyde-3-phosphate dehydrogenase OS=Spiroplasma poulsonii OX=2138 GN=gap PE=3 SV=1	0	6	5	7	1	19	21	21	31		By MS/MS	By MS/MS	By MS/MS	By MS/MS	By MS/MS	By MS/MS	By MS/MS	By MS/MS	0	1164800	405590	866200	43042	22667000	22382000	32824000	922500000	0	1	4	2	2	25	36	41	gap	Glyceraldehyde-3-phosphate dehydrogenase	28.8708	28.7174	29.0227	26.3151	24.107	25.8759	3.43762	2.14112	+	3.43762	+	2.14112	NA	NA	NA
142	A0A2P6FAY8	tr|A0A2P6FAY8|A0A2P6FAY8_9MOLU tRNA uridine 5-carboxymethylaminomethyl modification enzyme MnmG OS=Spiroplasma poulsonii OX=2138 GN=mnmG PE=3 SV=1	0	0	0	0	0	3	4	4	21						By MS/MS	By MS/MS	By MS/MS	By MS/MS	0	0	0	0	0	131470	250610	153790	11845000	0	0	0	0	0	1	4	4	mnmG	tRNA uridine 5-carboxymethylaminomethyl modification enzyme MnmG	22.5606	22.7443	22.1271	22.0043	19.8113	21.0455	1.52366	1.08436	+	1.52366		1.08436	NA	NA	NA
143	A0A2P6FAY9	tr|A0A2P6FAY9|A0A2P6FAY9_9MOLU Uncharacterized protein OS=Spiroplasma poulsonii OX=2138 GN=D6D54_07935 PE=4 SV=1	0	0	0	0	0	0	2	1	2							By MS/MS	By MS/MS	By MS/MS	0	0	0	0	0	0	626640	409640	14202000	0	0	0	0	0	0	1	2	D6D54_07935	Uncharacterized protein	NA	NA	NA	NA	NA	NA	NA	NA	NA	NA	NA	NA	NA	NA	NA
144	A0A2P6FAZ7	tr|A0A2P6FAZ7|A0A2P6FAZ7_9MOLU Cysteine--tRNA ligase OS=Spiroplasma poulsonii OX=2138 GN=cysS PE=3 SV=1	0	3	0	3	0	15	15	14	21		By matching		By MS/MS		By MS/MS	By MS/MS	By MS/MS	By MS/MS	0	119090	0	45845	0	3216200	3174300	4914000	50270000	0	0	0	0	2	16	12	21	cysS	Cysteine--tRNA ligase	26.1543	25.5857	26.4758	23.0651	21.57	22.0832	3.83246	2.77506	+	3.83246	+	2.77506	NA	NA	NA
145	A0A2P6FB00	tr|A0A2P6FB00|A0A2P6FB00_9MOLU Rhodanese domain-containing protein OS=Spiroplasma poulsonii OX=2138 GN=SMSRO_SF003840 PE=4 SV=1	0	0	0	0	1	0	0	0	4					By MS/MS				By MS/MS	0	0	0	0	0	0	0	0	13521000	0	0	0	0	0	0	0	0	SMSRO_SF003840	Rhodanese domain-containing protein	NA	NA	NA	NA	NA	NA	NA	NA	NA	NA	NA	NA	NA	NA	NA
146	A0A2P6FG99;A0A2P6FB02	tr|A0A2P6FG99|A0A2P6FG99_9MOLU Uncharacterized protein OS=Spiroplasma poulsonii OX=2138 GN=SMSRO_SF024030 PE=4 SV=1;tr|A0A2P6FB02|A0A2P6FB02_9MOLU Putative chitinase-like OS=Spiroplasma poulsonii OX=2138 GN=SMSRO_SF004270 PE=4 SV=1	0	0	0	0	0	0	0	0	8									By MS/MS	0	0	0	0	0	0	0	0	4571400	0	0	0	0	0	0	0	0	SMSRO_SF024030;SMSRO_SF004270	Uncharacterized protein	NA	NA	NA	NA	NA	NA	NA	NA	NA	NA	NA	NA	NA	NA	NA
147	A0A2P6FB08	tr|A0A2P6FB08|A0A2P6FB08_9MOLU Uncharacterized protein OS=Spiroplasma poulsonii OX=2138 GN=SMSRO_SF004280 PE=4 SV=1	0	0	0	0	0	1	1	1	7						By matching	By MS/MS	By MS/MS	By MS/MS	0	0	0	0	0	42263	119620	105310	5715300	0	0	0	0	0	0	1	1	SMSRO_SF004280	Uncharacterized protein	NA	NA	NA	NA	NA	NA	NA	NA	NA	NA	NA	NA	NA	NA	NA
148	A0A2P6FB09	tr|A0A2P6FB09|A0A2P6FB09_9MOLU ParB domain-containing protein OS=Spiroplasma poulsonii OX=2138 GN=spo0C PE=3 SV=1	0	0	0	2	0	7	8	8	19				By MS/MS		By MS/MS	By MS/MS	By MS/MS	By MS/MS	0	0	0	180300	0	763560	763980	1140300	79269000	0	0	0	0	2	2	4	8	spo0C	ParB domain-containing protein	24.1337	23.6086	24.1193	23.0765	20.6037	21.3129	2.28951	1.41214	+	2.28951	+	1.41214	NA	NA	NA
149	A0A2P6FB10	tr|A0A2P6FB10|A0A2P6FB10_9MOLU Transcription termination/antitermination protein NusG OS=Spiroplasma poulsonii OX=2138 GN=nusG PE=3 SV=1	0	0	0	0	0	0	0	0	7									By MS/MS	0	0	0	0	0	0	0	0	22481000	0	0	0	0	0	0	0	0	nusG	Transcription termination/antitermination protein NusG	NA	NA	NA	NA	NA	NA	NA	NA	NA	NA	NA	NA	1	+
150	A0A2P6FB14	tr|A0A2P6FB14|A0A2P6FB14_9MOLU AAA domain-containing protein OS=Spiroplasma poulsonii OX=2138 GN=dnaI PE=4 SV=1	0	0	1	0	0	4	5	7	8			By MS/MS			By MS/MS	By MS/MS	By MS/MS	By MS/MS	0	0	0	0	0	615600	680540	1260200	7989100	0	0	0	1	0	3	3	7	dnaI	AAA domain-containing protein	23.5034	22.9493	23.6061	22.1401	20.6554	22.4259	1.61247	1.29111	+	1.61247		1.29111	NA	NA	NA
151	A0A2P6FB21	tr|A0A2P6FB21|A0A2P6FB21_9MOLU Ribosomal RNA small subunit methyltransferase G OS=Spiroplasma poulsonii OX=2138 GN=rsmG PE=3 SV=1	1	1	0	0	0	2	1	3	12	By MS/MS	By MS/MS				By MS/MS	By MS/MS	By MS/MS	By MS/MS	0	0	0	0	0	194940	242630	510350	14412000	0	0	0	0	0	1	1	3	rsmG	Ribosomal RNA small subunit methyltransferase G	21.5056	20.6239	22.0872	20.7199	19.1681	19.8326	1.49872	1.13888	+	1.49872		1.13888	NA	NA	NA
152	A0A2P6FB22	tr|A0A2P6FB22|A0A2P6FB22_9MOLU HD domain-containing protein OS=Spiroplasma poulsonii OX=2138 GN=SMSRO_SF004470 PE=4 SV=1	0	1	0	0	0	11	11	12	21		By matching				By MS/MS	By MS/MS	By MS/MS	By MS/MS	0	63756	0	0	0	2232500	2028600	3109300	59689000	0	0	0	0	0	9	11	14	SMSRO_SF004470	HD domain-containing protein	25.5989	25.4577	25.8452	22.358	20.9534	22.5926	3.66597	2.65775	+	3.66597	+	2.65775	NA	NA	NA
153	A0A2P6FB25	tr|A0A2P6FB25|A0A2P6FB25_9MOLU 2-C-methyl-D-erythritol 2,4-cyclodiphosphate synthase OS=Spiroplasma poulsonii OX=2138 GN=ispF PE=3 SV=1	0	0	0	1	0	0	1	3	5				By matching			By MS/MS	By MS/MS	By MS/MS	0	0	0	48938	0	0	198720	393750	21889000	0	0	0	0	0	0	1	2	ispF	2-C-methyl-D-erythritol 2,4-cyclodiphosphate synthase	NA	NA	NA	NA	NA	NA	NA	NA	NA	NA	NA	NA	NA	NA	NA
154	A0A2P6FB26	tr|A0A2P6FB26|A0A2P6FB26_9MOLU Uncharacterized protein OS=Spiroplasma poulsonii OX=2138 GN=SMSRO_SF004060 PE=4 SV=1	0	1	0	0	0	5	4	5	7		By matching				By MS/MS	By MS/MS	By MS/MS	By MS/MS	0	54289	0	0	0	5286300	4944500	8251600	214340000	0	0	0	0	0	6	2	6	SMSRO_SF004060	Uncharacterized protein	25.1143	25.1014	25.4897	20.3881	19.5337	19.8605	5.3077	4.34355	+	5.3077	+	4.34355	NA	NA	NA
155	A0A2P6FB27	tr|A0A2P6FB27|A0A2P6FB27_9MOLU RNAP delta factor OS=Spiroplasma poulsonii OX=2138 GN=rpoE PE=3 SV=1	0	0	0	0	0	0	0	0	4									By MS/MS	0	0	0	0	0	0	0	0	21735000	0	0	0	0	0	0	0	0	rpoE	RNAP delta factor	NA	NA	NA	NA	NA	NA	NA	NA	NA	NA	NA	NA	NA	NA	NA
156	A0A2P6FB28	tr|A0A2P6FB28|A0A2P6FB28_9MOLU NUMOD4 motif OS=Spiroplasma poulsonii OX=2138 GN=SMSRO_SF004390 PE=4 SV=1	0	0	0	1	0	2	2	2	7				By matching		By MS/MS	By matching	By MS/MS	By MS/MS	0	0	0	60522	0	145810	254560	552240	8421500	0	0	0	0	0	2	0	2	SMSRO_SF004390	NUMOD4 motif	20.3914	21.2614	22.1359	23.1095	20.4997	22.2171	-0.679232	0.301199		-0.679232		0.301199	NA	NA	NA
157	A0A2P6FB31	tr|A0A2P6FB31|A0A2P6FB31_9MOLU Uncharacterized protein OS=Spiroplasma poulsonii OX=2138 GN=SMSRO_SF004640 PE=4 SV=1	0	0	0	1	0	2	1	2	7				By matching		By MS/MS	By matching	By MS/MS	By MS/MS	0	0	0	45986	0	516470	361280	924650	14828000	0	0	0	0	0	1	0	2	SMSRO_SF004640	Uncharacterized protein	22.6785	18.5535	22.8245	20.5611	21.4647	22.8925	-0.287245	0.0642395		-0.287245		0.0642395	NA	NA	NA
158	A0A2P6FEA9;A0A2P6FB32	tr|A0A2P6FEA9|A0A2P6FEA9_9MOLU Uncharacterized protein OS=Spiroplasma poulsonii OX=2138 GN=SMSRO_SF016480 PE=4 SV=1;tr|A0A2P6FB32|A0A2P6FB32_9MOLU Uncharacterized protein OS=Spiroplasma poulsonii OX=2138 GN=SMSRO_SF003720 PE=4 SV=1	1	0	1	0	0	1	0	0	0	By MS/MS		By MS/MS			By matching				0	0	0	0	0	0	0	0	0	0	0	0	0	0	0	0	0	SMSRO_SF016480;SMSRO_SF003720	Uncharacterized protein	NA	NA	NA	NA	NA	NA	NA	NA	NA	NA	NA	NA	NA	NA	NA
159	A0A2P6FB33	tr|A0A2P6FB33|A0A2P6FB33_9MOLU Adenylosuccinate lyase OS=Spiroplasma poulsonii OX=2138 GN=purB PE=3 SV=1	0	0	0	0	0	0	1	1	23							By matching	By MS/MS	By MS/MS	0	0	0	0	0	0	25559	46918	38044000	0	0	0	0	0	0	0	1	purB	Adenylosuccinate lyase	NA	NA	NA	NA	NA	NA	NA	NA	NA	NA	NA	NA	NA	NA	NA
160	A0A2P6FB34	tr|A0A2P6FB34|A0A2P6FB34_9MOLU CTP synthase OS=Spiroplasma poulsonii OX=2138 GN=pyrG PE=3 SV=1	0	3	2	7	1	26	25	27	36		By MS/MS	By matching	By MS/MS	By MS/MS	By MS/MS	By MS/MS	By MS/MS	By MS/MS	0	220930	180490	228140	1151900	6028600	5330100	7419000	164380000	0	1	1	0	2	27	34	33	pyrG	CTP synthase	27.1988	27.8116	27.3715	23.7673	24.2853	24.1014	3.40932	3.86584	+	3.40932	+	3.86584	NA	NA	NA
161	A0A2P6FB35	tr|A0A2P6FB35|A0A2P6FB35_9MOLU Uncharacterized protein OS=Spiroplasma poulsonii OX=2138 GN=SMSRO_SF004580 PE=4 SV=1	0	0	0	0	0	2	1	2	19						By MS/MS	By MS/MS	By MS/MS	By MS/MS	0	0	0	0	0	49451	60238	91076	116480000	0	0	0	0	0	2	1	1	SMSRO_SF004580	Uncharacterized protein	20.22	20.2342	20.548	21.6494	19.8479	20.5909	-0.361998	0.271881		-0.361998		0.271881	NA	NA	NA
162	A0A2P6FB43	tr|A0A2P6FB43|A0A2P6FB43_9MOLU Probable cell division protein WhiA OS=Spiroplasma poulsonii OX=2138 GN=whiA PE=3 SV=1	0	0	0	0	0	0	1	1	3							By matching	By MS/MS	By MS/MS	0	0	0	0	0	0	40043	41449	1402500	0	0	0	0	0	0	0	1	whiA	Probable cell division protein WhiA	NA	NA	NA	NA	NA	NA	NA	NA	NA	NA	NA	NA	NA	NA	NA
163	A0A2P6FB44	tr|A0A2P6FB44|A0A2P6FB44_9MOLU Isochorismatase domain-containing protein OS=Spiroplasma poulsonii OX=2138 GN=SMSRO_SF004400 PE=4 SV=1	0	0	0	0	0	0	0	0	2									By MS/MS	0	0	0	0	0	0	0	0	6396100	0	0	0	0	0	0	0	0	SMSRO_SF004400	Isochorismatase domain-containing protein	NA	NA	NA	NA	NA	NA	NA	NA	NA	NA	NA	NA	NA	NA	NA
164	A0A2P6FB47	tr|A0A2P6FB47|A0A2P6FB47_9MOLU DNA topoisomerase 1 OS=Spiroplasma poulsonii OX=2138 GN=topA PE=3 SV=1	0	2	3	3	0	15	16	17	31		By matching	By matching	By MS/MS		By MS/MS	By MS/MS	By MS/MS	By MS/MS	0	100270	159210	114600	0	1534100	1530100	1895400	36805000	0	0	0	0	1	10	12	16	topA	DNA topoisomerase 1	25.4733	25.3612	25.6149	23.573	23.5807	23.9594	1.77873	3.57077	+	1.77873	+	3.57077	NA	NA	NA
165	A0A2P6FB48	tr|A0A2P6FB48|A0A2P6FB48_9MOLU Glucose-6-phosphate isomerase OS=Spiroplasma poulsonii OX=2138 GN=pgi PE=3 SV=1	0	0	0	1	0	7	8	7	21				By matching		By MS/MS	By MS/MS	By MS/MS	By MS/MS	0	0	0	48182	0	1179900	1258900	1512700	108090000	0	0	0	0	0	4	5	11	pgi	Glucose-6-phosphate isomerase	24.9563	24.7118	24.9401	21.1069	20.3747	22.1965	3.64335	2.61401	+	3.64335	+	2.61401	NA	NA	NA
167	A0A2P6FB52	tr|A0A2P6FB52|A0A2P6FB52_9MOLU Uncharacterized protein OS=Spiroplasma poulsonii OX=2138 GN=SMSRO_SF004360 PE=4 SV=1	0	1	0	1	0	3	3	3	3		By MS/MS		By MS/MS		By MS/MS	By MS/MS	By MS/MS	By MS/MS	0	538700	0	361410	0	4006100	4220000	6658800	41381000	0	0	1	0	1	3	2	2	SMSRO_SF004360	Uncharacterized protein	23.8882	23.9395	24.476	22.6444	19.982	22.9894	2.22932	1.08197	+	2.22932		1.08197	NA	NA	NA
168	A0A2P6FB53	tr|A0A2P6FB53|A0A2P6FB53_9MOLU Adenylosuccinate synthetase OS=Spiroplasma poulsonii OX=2138 GN=purA PE=3 SV=1	1	0	1	1	0	15	15	16	24	By MS/MS		By matching	By matching		By MS/MS	By MS/MS	By MS/MS	By MS/MS	0	0	23618	28462	0	3464500	4090300	4332300	148430000	0	0	0	0	0	19	21	20	purA	Adenylosuccinate synthetase	26.4029	26.5062	26.4767	23.7922	20.7695	21.4669	4.45244	2.08508	+	4.45244	+	2.08508	NA	NA	NA
169	A0A2P6FB54	tr|A0A2P6FB54|A0A2P6FB54_9MOLU AAA_31 domain-containing protein OS=Spiroplasma poulsonii OX=2138 GN=soj_1 PE=4 SV=1	0	2	0	5	0	10	9	9	11		By MS/MS		By MS/MS		By MS/MS	By MS/MS	By MS/MS	By MS/MS	0	460350	0	622320	0	12069000	12275000	14994000	98123000	0	0	1	0	4	10	14	15	soj_1	AAA_31 domain-containing protein	26.5914	27.2007	27.3259	24.7201	21.781	24.7476	3.28976	1.50619	+	3.28976	+	1.50619	NA	NA	NA
170	A0A2P6FB56	tr|A0A2P6FB56|A0A2P6FB56_9MOLU Energy-coupling factor transporter ATP-binding protein EcfA OS=Spiroplasma poulsonii OX=2138 GN=ecfA1 PE=3 SV=1	0	8	5	11	0	15	15	16	19		By MS/MS	By MS/MS	By MS/MS		By MS/MS	By MS/MS	By MS/MS	By MS/MS	0	1215600	379670	1887400	0	14286000	13977000	26714000	124150000	0	0	7	2	10	21	22	23	ecfA1	Energy-coupling factor transporter ATP-binding protein EcfA	27.9124	27.9993	28.0962	26.1426	24.0798	26.9484	2.27904	1.25013	+	2.27904		1.25013	NA	NA	NA
171	A0A2P6FB57	tr|A0A2P6FB57|A0A2P6FB57_9MOLU FtsK domain-containing protein OS=Spiroplasma poulsonii OX=2138 GN=spoIIIE PE=3 SV=1	0	5	3	3	0	18	19	25	31		By matching	By matching	By MS/MS		By MS/MS	By MS/MS	By MS/MS	By MS/MS	0	170110	42400	115100	0	1601100	1692900	3140100	35663000	0	0	0	0	1	14	17	23	spoIIIE	FtsK domain-containing protein	26.2699	26.3363	26.8103	23.4998	21.7227	23.2252	3.65625	2.49557	+	3.65625	+	2.49557	NA	NA	NA
172	A0A2P6FB60	tr|A0A2P6FB60|A0A2P6FB60_9MOLU Phosphopantetheine adenylyltransferase OS=Spiroplasma poulsonii OX=2138 GN=coaD PE=3 SV=1	0	0	0	0	0	0	0	0	3									By MS/MS	0	0	0	0	0	0	0	0	4038400	0	0	0	0	0	0	0	0	coaD	Phosphopantetheine adenylyltransferase	NA	NA	NA	NA	NA	NA	NA	NA	NA	NA	NA	NA	NA	NA	NA
173	A0A2P6FB61	tr|A0A2P6FB61|A0A2P6FB61_9MOLU Energy-coupling factor transporter ATP-binding protein EcfA OS=Spiroplasma poulsonii OX=2138 GN=ecfA2_1 PE=3 SV=1	0	7	4	7	0	13	16	16	18		By MS/MS	By MS/MS	By MS/MS		By MS/MS	By MS/MS	By MS/MS	By MS/MS	0	2459200	4409100	2738900	0	18322000	15746000	22861000	223050000	0	0	5	2	5	13	20	30	ecfA2_1	Energy-coupling factor transporter ATP-binding protein EcfA	27.7902	27.5579	27.8523	26.9639	27.6364	27.145	0.485036	1.0356		0.485036		1.0356	NA	NA	NA
174	A0A2P6FB62	tr|A0A2P6FB62|A0A2P6FB62_9MOLU Glutamate--tRNA ligase OS=Spiroplasma poulsonii OX=2138 GN=gltX PE=3 SV=1	0	0	0	0	0	5	6	5	27						By MS/MS	By MS/MS	By MS/MS	By MS/MS	0	0	0	0	0	208490	469140	475320	38308000	0	0	0	0	0	5	6	2	gltX	Glutamate--tRNA ligase	23.1575	23.5384	23.5572	22.7146	22.5842	21.2436	1.23688	1.19186	+	1.23688		1.19186	NA	NA	NA
175	A0A2P6FB64	tr|A0A2P6FB64|A0A2P6FB64_9MOLU Peptidyl-tRNA hydrolase OS=Spiroplasma poulsonii OX=2138 GN=pth PE=3 SV=1	0	0	0	0	0	2	3	5	5						By MS/MS	By MS/MS	By MS/MS	By MS/MS	0	0	0	0	0	62756	286910	876290	4713800	0	0	0	0	0	2	1	5	pth	Peptidyl-tRNA hydrolase	20.6373	22.3556	22.6972	20.6766	22.95	22.6518	-0.19611	0.071822		-0.19611		0.071822	NA	NA	NA
176	A0A2P6FB66	tr|A0A2P6FB66|A0A2P6FB66_9MOLU tRNA pseudouridine synthase A OS=Spiroplasma poulsonii OX=2138 GN=truA PE=3 SV=1	0	0	0	0	0	2	1	3	8						By MS/MS	By matching	By MS/MS	By MS/MS	0	0	0	0	0	214010	93791	384700	12615000	0	0	0	0	0	1	0	3	truA	tRNA pseudouridine synthase A	22.0198	20.7264	21.8413	21.5734	20.7777	22.0474	0.0630461	0.0390311		0.0630461		0.0390311	NA	NA	NA
177	A0A2P6FB77	tr|A0A2P6FB77|A0A2P6FB77_9MOLU Ornithine carbamoyltransferase OS=Spiroplasma poulsonii OX=2138 GN=argF PE=3 SV=1	0	0	0	0	1	3	3	3	19					By MS/MS	By MS/MS	By MS/MS	By MS/MS	By MS/MS	0	0	0	0	0	242450	297500	406280	60345000	0	0	0	0	0	1	4	2	argF	Ornithine carbamoyltransferase	21.4239	22.8778	22.5456	21.5215	21.7658	19.9651	1.19832	0.77177		1.19832		0.77177	NA	NA	NA
179	A0A2P6FB87	tr|A0A2P6FB87|A0A2P6FB87_9MOLU 30S ribosomal protein S19 OS=Spiroplasma poulsonii OX=2138 GN=rpsS PE=3 SV=1	0	5	5	5	0	5	5	6	6		By MS/MS	By MS/MS	By MS/MS		By MS/MS	By MS/MS	By MS/MS	By MS/MS	0	13211000	8635400	9555100	0	9370200	4778300	15055000	31988000	0	0	10	3	9	7	6	14	rpsS	30S ribosomal protein S19	25.3654	24.5559	24.9715	26.813	26.7615	26.8658	-1.84921	2.84647	+	-1.84921	+	2.84647	NA	NA	NA
180	A0A2P6FB88	tr|A0A2P6FB88|A0A2P6FB88_9MOLU Uncharacterized protein OS=Spiroplasma poulsonii OX=2138 GN=SMSRO_SF005140 PE=4 SV=1	0	1	0	2	0	8	9	10	16		By matching		By matching		By MS/MS	By MS/MS	By MS/MS	By MS/MS	0	54859	0	63044	0	2421200	4130300	4767200	36698000	0	0	0	0	0	11	9	10	SMSRO_SF005140	Uncharacterized protein	25.9275	24.9996	26.1689	22.8223	21.2028	23.0765	3.33147	2.07962	+	3.33147	+	2.07962	NA	NA	NA
181	A0A2P6FB89	tr|A0A2P6FB89|A0A2P6FB89_9MOLU Energy-coupling factor transporter transmembrane protein EcfT OS=Spiroplasma poulsonii OX=2138 GN=ecfT PE=4 SV=1	0	4	2	5	0	9	7	9	10		By MS/MS	By matching	By MS/MS		By MS/MS	By MS/MS	By MS/MS	By MS/MS	0	729360	139840	684930	0	17324000	8891400	15362000	93392000	0	0	2	0	5	14	12	16	ecfT	Energy-coupling factor transporter transmembrane protein EcfT	27.4982	26.3992	27.5031	24.6715	22.2728	25.36	3.03206	1.40565	+	3.03206	+	1.40565	NA	NA	NA
182	A0A2P6FB90	tr|A0A2P6FB90|A0A2P6FB90_9MOLU 50S ribosomal protein L9 OS=Spiroplasma poulsonii OX=2138 GN=rplI PE=3 SV=1	0	0	0	0	0	0	0	0	5									By MS/MS	0	0	0	0	0	0	0	0	18030000	0	0	0	0	0	0	0	0	rplI	50S ribosomal protein L9	NA	NA	NA	NA	NA	NA	NA	NA	NA	NA	NA	NA	NA	NA	NA
183	A0A2P6FB95	tr|A0A2P6FB95|A0A2P6FB95_9MOLU Lactamase_B domain-containing protein OS=Spiroplasma poulsonii OX=2138 GN=SMSRO_SF004790 PE=4 SV=1	0	0	0	2	0	8	7	9	33				By MS/MS		By MS/MS	By MS/MS	By MS/MS	By MS/MS	0	0	0	57875	0	814700	840510	1114800	393460000	0	0	0	0	1	7	6	8	SMSRO_SF004790	Lactamase_B domain-containing protein	24.5366	24.234	24.4903	20.71	21.5107	23.5537	2.4955	1.36824	+	2.4955	+	1.36824	NA	NA	NA
184	A0A2P6FB98	tr|A0A2P6FB98|A0A2P6FB98_9MOLU Replicative DNA helicase OS=Spiroplasma poulsonii OX=2138 GN=dnaC PE=3 SV=1	0	2	0	7	0	16	16	18	21		By MS/MS		By MS/MS		By MS/MS	By MS/MS	By MS/MS	By MS/MS	0	56620	0	371800	0	5103000	5187100	8666000	83128000	0	0	0	0	3	14	16	24	dnaC	Replicative DNA helicase	27.065	26.7482	27.3503	20.0349	21.8694	25.2982	4.65361	1.39773	+	4.65361	+	1.39773	1	+
185	A0A2P6FB99	tr|A0A2P6FB99|A0A2P6FB99_9MOLU 30S ribosomal protein S8 OS=Spiroplasma poulsonii OX=2138 GN=rpsH PE=3 SV=1	0	0	2	1	0	5	4	6	10			By MS/MS	By MS/MS		By MS/MS	By MS/MS	By MS/MS	By MS/MS	0	0	0	0	0	2570500	2514500	3853000	125080000	0	0	0	0	0	2	3	3	rpsH	30S ribosomal protein S8	24.3147	24.2588	24.0168	21.1	19.703	19.3152	4.15736	2.7858	+	4.15736	+	2.7858	NA	NA	NA
186	A0A2P6FBA0	tr|A0A2P6FBA0|A0A2P6FBA0_9MOLU 30S ribosomal protein S10 OS=Spiroplasma poulsonii OX=2138 GN=rpsJ PE=3 SV=1	0	3	3	2	1	2	3	3	4		By MS/MS	By MS/MS	By MS/MS	By MS/MS	By MS/MS	By MS/MS	By MS/MS	By MS/MS	0	1755000	823610	1008100	3581000	674310	908800	850680	75746000	0	1	3	1	2	2	2	3	rpsJ	30S ribosomal protein S10	19.8479	22.7723	22.607	24.9534	22.8419	24.0227	-2.19693	0.908896	+	-2.19693		0.908896	NA	NA	NA
187	A0A2P6FBA1	tr|A0A2P6FBA1|A0A2P6FBA1_9MOLU Ribosome-binding ATPase YchF OS=Spiroplasma poulsonii OX=2138 GN=ychF PE=3 SV=1	0	0	0	0	0	0	0	0	20									By MS/MS	0	0	0	0	0	0	0	0	51920000	0	0	0	0	0	0	0	0	ychF	Ribosome-binding ATPase YchF	NA	NA	NA	NA	NA	NA	NA	NA	NA	NA	NA	NA	NA	NA	NA
188	A0A2P6FBA3	tr|A0A2P6FBA3|A0A2P6FBA3_9MOLU 30S ribosomal protein S3 OS=Spiroplasma poulsonii OX=2138 GN=rpsC PE=3 SV=1	0	7	4	8	0	10	10	10	10		By MS/MS	By MS/MS	By MS/MS		By MS/MS	By MS/MS	By MS/MS	By MS/MS	0	3298400	542200	2276400	0	10313000	13908000	16309000	193260000	0	0	6	2	7	7	10	13	rpsC	30S ribosomal protein S3	27.0856	27.2505	27.3929	26.4123	24.5269	26.1448	1.54832	1.22126	+	1.54832		1.22126	NA	NA	NA
189	A0A2P6FBA5	tr|A0A2P6FBA5|A0A2P6FBA5_9MOLU 50S ribosomal protein L29 OS=Spiroplasma poulsonii OX=2138 GN=rpmC PE=3 SV=1	0	0	1	4	0	4	4	5	16			By MS/MS	By MS/MS		By MS/MS	By MS/MS	By MS/MS	By MS/MS	0	0	0	334670	0	825610	637430	1573000	106440000	0	0	0	1	1	3	3	4	rpmC	50S ribosomal protein L29	23.3288	22.9002	23.6544	20.5694	18.7631	24.373	2.05931	0.545969		2.05931		0.545969	NA	NA	NA
190	A0A2P6FBA6	tr|A0A2P6FBA6|A0A2P6FBA6_9MOLU 50S ribosomal protein L23 OS=Spiroplasma poulsonii OX=2138 GN=rplW PE=3 SV=1	0	4	1	3	0	3	3	3	9		By MS/MS	By MS/MS	By MS/MS		By MS/MS	By MS/MS	By MS/MS	By MS/MS	0	2784200	377770	1694300	0	1937900	1543000	2569100	77322000	0	0	3	1	2	2	2	2	rplW	50S ribosomal protein L23	23.2249	22.8698	23.3949	25.271	20.0883	24.7046	-0.191435	0.0394563		-0.191435		0.0394563	NA	NA	NA
191	A0A2P6FBA7	tr|A0A2P6FBA7|A0A2P6FBA7_9MOLU 50S ribosomal protein L3 OS=Spiroplasma poulsonii OX=2138 GN=rplC PE=3 SV=1	0	6	3	8	0	9	9	10	13		By MS/MS	By MS/MS	By MS/MS		By MS/MS	By MS/MS	By MS/MS	By MS/MS	0	1762400	500230	4381300	0	2918200	3396400	4892700	123920000	0	0	7	3	9	9	9	12	rplC	50S ribosomal protein L3	25.4598	25.4132	25.4905	26.3464	24.4305	27.64	-0.684473	0.297861		-0.684473		0.297861	NA	NA	NA
192	A0A2P6FBA9	tr|A0A2P6FBA9|A0A2P6FBA9_9MOLU 30S ribosomal protein S17 OS=Spiroplasma poulsonii OX=2138 GN=rpsQ PE=3 SV=1	0	2	3	2	0	3	3	2	5		By MS/MS	By MS/MS	By MS/MS		By MS/MS	By MS/MS	By MS/MS	By MS/MS	0	4831500	915180	2625600	0	4030900	1341800	2696500	123930000	0	0	2	1	2	2	1	2	rpsQ	30S ribosomal protein S17	23.5212	22.1375	22.931	25.8794	22.5169	25.1272	-1.64458	0.682993		-1.64458		0.682993	NA	NA	NA
193	A0A2P6FBB1	tr|A0A2P6FBB1|A0A2P6FBB1_9MOLU DNA-directed RNA polymerase subunit alpha OS=Spiroplasma poulsonii OX=2138 GN=rpoA PE=3 SV=1	0	8	6	8	0	16	16	15	19		By MS/MS	By MS/MS	By MS/MS		By MS/MS	By MS/MS	By MS/MS	By MS/MS	0	2577600	1031300	1511700	0	44951000	39950000	63437000	391980000	0	0	7	2	7	30	29	34	rpoA	DNA-directed RNA polymerase subunit alpha	29.2075	29.142	29.7261	27.2536	25.4677	26.4552	2.96639	2.24691	+	2.96639	+	2.24691	NA	NA	NA
194	A0A2P6FBB3	tr|A0A2P6FBB3|A0A2P6FBB3_9MOLU 50S ribosomal protein L18 OS=Spiroplasma poulsonii OX=2138 GN=rplR PE=3 SV=1	0	2	2	3	1	4	4	4	5		By MS/MS	By MS/MS	By MS/MS	By MS/MS	By MS/MS	By MS/MS	By MS/MS	By MS/MS	0	498180	255000	432690	554130	1680300	991520	1646000	8945700	0	1	1	1	1	2	2	4	rplR	50S ribosomal protein L18	23.72	23.0653	23.3987	23.8664	20.4702	23.6296	0.739333	0.265889		0.739333		0.265889	NA	NA	NA
195	A0A2P6FBB4	tr|A0A2P6FBB4|A0A2P6FBB4_9MOLU Uncharacterized protein OS=Spiroplasma poulsonii OX=2138 GN=SMSRO_SF005170 PE=4 SV=1	0	0	1	0	0	4	7	7	23			By matching			By MS/MS	By MS/MS	By MS/MS	By MS/MS	0	0	60167	0	0	370080	689930	982670	184090000	0	0	0	0	0	1	5	8	SMSRO_SF005170	Uncharacterized protein	23.3748	23.7013	23.9922	22.7826	20.2384	22.1067	1.98021	1.19112	+	1.98021		1.19112	NA	NA	NA
196	A0A2P6FBB5	tr|A0A2P6FBB5|A0A2P6FBB5_9MOLU 50S ribosomal protein L5 OS=Spiroplasma poulsonii OX=2138 GN=rplE PE=3 SV=1	1	1	2	3	1	5	6	6	11	By matching	By matching	By MS/MS	By MS/MS	By matching	By MS/MS	By MS/MS	By MS/MS	By MS/MS	0	0	104440	453950	0	6006000	3957400	7363400	94938000	0	0	0	1	1	8	7	10	rplE	50S ribosomal protein L5	25.3508	25.0855	25.3908	21.7192	20.5986	25.6457	2.62122	0.789126	+	2.62122		0.789126	NA	NA	NA
197	A0A2P6FBB6	tr|A0A2P6FBB6|A0A2P6FBB6_9MOLU 50S ribosomal protein L15 OS=Spiroplasma poulsonii OX=2138 GN=rplO PE=3 SV=1	0	2	4	4	0	5	4	4	7		By MS/MS	By MS/MS	By MS/MS		By MS/MS	By MS/MS	By MS/MS	By MS/MS	0	673710	1518500	1582200	0	3868700	2157400	3560300	88833000	0	0	1	2	4	2	3	2	rplO	50S ribosomal protein L15	24.4634	23.6946	24.0518	24.3258	24.0993	25.2787	-0.498014	0.515022		-0.498014		0.515022	NA	NA	NA
198	A0A2P6FBB8	tr|A0A2P6FBB8|A0A2P6FBB8_9MOLU 50S ribosomal protein L14 OS=Spiroplasma poulsonii OX=2138 GN=rplN PE=3 SV=1	0	0	0	2	0	4	4	5	5				By MS/MS		By MS/MS	By MS/MS	By MS/MS	By MS/MS	0	0	0	247960	0	5475000	3915100	6107300	21267000	0	0	0	0	1	3	4	3	rplN	50S ribosomal protein L14	25.4334	24.8309	25.2679	20.3008	20.8899	17.2678	5.69122	2.12791	+	5.69122	+	2.12791	NA	NA	NA
199	A0A2P6FBB9	tr|A0A2P6FBB9|A0A2P6FBB9_9MOLU Protein translocase subunit SecY OS=Spiroplasma poulsonii OX=2138 GN=secY PE=3 SV=1	1	1	1	2	0	8	6	7	8	By MS/MS	By matching	By matching	By MS/MS		By MS/MS	By MS/MS	By MS/MS	By MS/MS	0	0	113880	475140	0	4446300	3279700	6300600	44642000	0	0	0	0	1	6	2	5	secY	Protein translocase subunit SecY	25.6463	25.6057	25.775	22.1582	19.6204	24.5509	3.56588	1.17701	+	3.56588	+	1.17701	NA	NA	NA
200	A0A2P6FBC0	tr|A0A2P6FBC0|A0A2P6FBC0_9MOLU tRNA N6-adenosine threonylcarbamoyltransferase OS=Spiroplasma poulsonii OX=2138 GN=tsaD PE=3 SV=1	0	0	0	0	0	2	1	3	5						By MS/MS	By matching	By MS/MS	By MS/MS	0	0	0	0	0	217920	142120	245860	3026600	0	0	0	0	0	1	0	2	tsaD	tRNA N6-adenosine threonylcarbamoyltransferase	21.7656	21.6137	21.6066	19.9272	18.6628	20.8578	1.846	1.35219	+	1.846		1.35219	NA	NA	NA
201	A0A2P6FBC2	tr|A0A2P6FBC2|A0A2P6FBC2_9MOLU Methionine aminopeptidase OS=Spiroplasma poulsonii OX=2138 GN=map PE=3 SV=1	0	0	1	0	0	0	0	0	4			By MS/MS						By MS/MS	0	0	132760	0	0	0	0	0	8632800	0	0	0	0	0	0	0	0	map	Methionine aminopeptidase	NA	NA	NA	NA	NA	NA	NA	NA	NA	NA	NA	NA	NA	NA	NA
202	A0A2P6FBC3	tr|A0A2P6FBC3|A0A2P6FBC3_9MOLU Uncharacterized protein OS=Spiroplasma poulsonii OX=2138 GN=SMSRO_SF004670 PE=4 SV=1	0	0	0	0	0	0	2	1	7							By MS/MS	By MS/MS	By MS/MS	0	0	0	0	0	0	34208	84093	4815400	0	0	0	0	0	0	0	1	SMSRO_SF004670	Uncharacterized protein	NA	NA	NA	NA	NA	NA	NA	NA	NA	NA	NA	NA	NA	NA	NA
203	A0A2P6FBC5	tr|A0A2P6FBC5|A0A2P6FBC5_9MOLU 50S ribosomal protein L4 OS=Spiroplasma poulsonii OX=2138 GN=rplD PE=3 SV=1	1	7	7	7	1	7	7	7	7	By MS/MS	By MS/MS	By MS/MS	By MS/MS	By matching	By MS/MS	By MS/MS	By MS/MS	By MS/MS	0	8267000	6656400	7601500	0	11687000	8949900	15943000	145710000	0	0	7	5	11	9	8	9	rplD	50S ribosomal protein L4	26.9263	26.5182	27.1561	27.9162	26.5405	27.7403	-0.532164	0.492858		-0.532164		0.492858	NA	NA	NA
204	A0A2P6FBC6	tr|A0A2P6FBC6|A0A2P6FBC6_9MOLU Uncharacterized protein OS=Spiroplasma poulsonii OX=2138 GN=SMSRO_SF005110 PE=4 SV=1	0	0	0	0	0	0	0	0	3									By MS/MS	0	0	0	0	0	0	0	0	15554000	0	0	0	0	0	0	0	0	SMSRO_SF005110	Uncharacterized protein	NA	NA	NA	NA	NA	NA	NA	NA	NA	NA	NA	NA	NA	NA	NA
205	A0A2P6FBC7	tr|A0A2P6FBC7|A0A2P6FBC7_9MOLU Adenylate kinase OS=Spiroplasma poulsonii OX=2138 GN=adk PE=3 SV=1	0	0	1	1	0	4	6	7	6			By matching	By matching		By MS/MS	By MS/MS	By MS/MS	By MS/MS	0	0	120940	0	0	1040900	1358800	2857400	34300000	0	0	0	0	0	2	4	6	adk	Adenylate kinase	24.0022	23.8382	23.9203	22.2593	18.887	19.7141	3.63341	1.63384	+	3.63341	+	1.63384	NA	NA	NA
206	A0A2P6FBC8	tr|A0A2P6FBC8|A0A2P6FBC8_9MOLU 30S ribosomal protein S13 OS=Spiroplasma poulsonii OX=2138 GN=rpsM PE=3 SV=1	0	6	1	5	0	5	4	6	6		By MS/MS	By MS/MS	By MS/MS		By MS/MS	By MS/MS	By MS/MS	By MS/MS	0	4894300	894350	5313600	0	4635800	2341600	3640500	49251000	0	0	3	1	5	4	2	3	rpsM	30S ribosomal protein S13	24.719	24.0984	23.8403	26.0358	19.4488	26.1467	0.342112	0.0528191		0.342112		0.0528191	NA	NA	NA
207	A0A2P6FBC9	tr|A0A2P6FBC9|A0A2P6FBC9_9MOLU Glyco_trans_2-like domain-containing protein OS=Spiroplasma poulsonii OX=2138 GN=SMSRO_SF005550 PE=4 SV=1	0	1	1	4	0	13	13	15	17		By matching	By matching	By MS/MS		By MS/MS	By MS/MS	By MS/MS	By MS/MS	0	100430	158070	395680	0	3895500	3212500	5759500	25869000	0	0	0	0	1	12	11	18	SMSRO_SF005550	Glyco_trans_2-like domain-containing protein	26.0118	25.8123	26.3148	23.3222	19.9074	25.0436	3.28853	1.01795	+	3.28853		1.01795	NA	NA	NA
208	A0A2P6FBD0	tr|A0A2P6FBD0|A0A2P6FBD0_9MOLU 50S ribosomal protein L2 OS=Spiroplasma poulsonii OX=2138 GN=rplB PE=3 SV=1	1	2	4	5	1	6	6	7	14	By MS/MS	By MS/MS	By MS/MS	By MS/MS	By matching	By MS/MS	By MS/MS	By MS/MS	By MS/MS	0	376460	1263900	1079600	0	2753900	2909700	3439300	189010000	0	0	1	1	3	9	7	7	rplB	50S ribosomal protein L2	24.8502	24.9239	24.8531	24.474	24.2957	25.0982	0.253077	0.444859		0.253077		0.444859	NA	NA	NA
209	A0A2P6FBD2	tr|A0A2P6FBD2|A0A2P6FBD2_9MOLU Purine nucleoside phosphorylase DeoD-type OS=Spiroplasma poulsonii OX=2138 GN=deoD_1 PE=3 SV=1	0	0	0	0	0	1	1	3	12						By MS/MS	By matching	By MS/MS	By MS/MS	0	0	0	0	0	169460	126100	362100	147800000	0	0	0	0	0	1	0	2	deoD_1	Purine nucleoside phosphorylase DeoD-type	NA	NA	NA	NA	NA	NA	NA	NA	NA	NA	NA	NA	NA	NA	NA
210	A0A2P6FBD3	tr|A0A2P6FBD3|A0A2P6FBD3_9MOLU Uncharacterized protein OS=Spiroplasma poulsonii OX=2138 GN=D6D54_02190 PE=4 SV=1	0	0	0	0	0	0	2	2	4							By MS/MS	By MS/MS	By MS/MS	0	0	0	0	0	0	348300	410510	9593400	0	0	0	0	0	0	2	1	D6D54_02190	Uncharacterized protein	21.5429	21.6073	21.513	20.315	19.4955	21.6331	1.07321	0.795363		1.07321		0.795363	NA	NA	NA
211	A0A2P6FBD5	tr|A0A2P6FBD5|A0A2P6FBD5_9MOLU 50S ribosomal protein L24 OS=Spiroplasma poulsonii OX=2138 GN=rplX PE=3 SV=1	0	2	2	3	0	3	3	3	4		By MS/MS	By MS/MS	By MS/MS		By MS/MS	By MS/MS	By MS/MS	By MS/MS	0	6917800	3839400	10714000	0	10485000	8598600	7046200	205840000	0	0	4	1	5	4	1	2	rplX	50S ribosomal protein L24	24.8469	24.2918	23.7727	27.1897	25.0223	26.5197	-1.94011	1.27836	+	-1.94011		1.27836	NA	NA	NA
212	A0A2P6FBD7	tr|A0A2P6FBD7|A0A2P6FBD7_9MOLU Uncharacterized protein OS=Spiroplasma poulsonii OX=2138 GN=SMSRO_SF005670 PE=4 SV=1	0	0	0	1	0	5	4	4	6				By matching		By MS/MS	By MS/MS	By MS/MS	By MS/MS	0	0	0	130430	0	3120100	3452400	5626900	35576000	0	0	0	0	0	5	3	3	SMSRO_SF005670	Uncharacterized protein	24.7392	24.7718	24.5984	20.1441	19.9036	20.9023	4.38646	3.86354	+	4.38646	+	3.86354	NA	NA	NA
213	A0A2P6FBD8	tr|A0A2P6FBD8|A0A2P6FBD8_9MOLU LacI family transcriptional regulator OS=Spiroplasma poulsonii OX=2138 GN=D6D54_02150 PE=4 SV=1	0	0	0	0	0	0	0	0	10									By MS/MS	0	0	0	0	0	0	0	0	8679100	0	0	0	0	0	0	0	0	D6D54_02150	LacI family transcriptional regulator	NA	NA	NA	NA	NA	NA	NA	NA	NA	NA	NA	NA	NA	NA	NA
214	A0A2P6FBE1	tr|A0A2P6FBE1|A0A2P6FBE1_9MOLU Translation initiation factor IF-1 OS=Spiroplasma poulsonii OX=2138 GN=infA PE=3 SV=1	0	0	0	1	0	0	0	0	2				By MS/MS					By MS/MS	0	0	0	0	0	0	0	0	5928500	0	0	0	0	0	0	0	0	infA	Translation initiation factor IF-1	NA	NA	NA	NA	NA	NA	NA	NA	NA	NA	NA	NA	NA	NA	NA
215	A0A2P6FBE4	tr|A0A2P6FBE4|A0A2P6FBE4_9MOLU Hypoxanthine phosphoribosyltransferase OS=Spiroplasma poulsonii OX=2138 GN=hpt_1 PE=3 SV=1	0	0	0	0	0	0	0	0	2									By MS/MS	0	0	0	0	0	0	0	0	1182900	0	0	0	0	0	0	0	0	hpt_1	Hypoxanthine phosphoribosyltransferase	NA	NA	NA	NA	NA	NA	NA	NA	NA	NA	NA	NA	NA	NA	NA
216	A0A2P6FBE5	tr|A0A2P6FBE5|A0A2P6FBE5_9MOLU 50S ribosomal protein L16 OS=Spiroplasma poulsonii OX=2138 GN=rplP PE=3 SV=1	0	0	0	0	0	1	1	1	2						By MS/MS	By MS/MS	By MS/MS	By MS/MS	0	0	0	0	0	502510	686010	985610	80249000	0	0	0	0	0	1	2	2	rplP	50S ribosomal protein L16	20.7712	21.3695	21.6523	21.6523	19.6608	19.4126	1.02245	0.607164		1.02245		0.607164	NA	NA	NA
217	A0A2P6FBE6	tr|A0A2P6FBE6|A0A2P6FBE6_9MOLU tRNA (guanine-N(1)-)-methyltransferase OS=Spiroplasma poulsonii OX=2138 GN=trmD PE=3 SV=1	0	0	0	0	0	0	0	0	5									By MS/MS	0	0	0	0	0	0	0	0	3643600	0	0	0	0	0	0	0	0	trmD	tRNA (guanine-N(1)-)-methyltransferase	NA	NA	NA	NA	NA	NA	NA	NA	NA	NA	NA	NA	NA	NA	NA
218	A0A2P6FBE9	tr|A0A2P6FBE9|A0A2P6FBE9_9MOLU 50S ribosomal protein L19 OS=Spiroplasma poulsonii OX=2138 GN=rplS PE=3 SV=1	0	1	0	3	0	4	4	4	6		By matching		By MS/MS		By MS/MS	By MS/MS	By MS/MS	By MS/MS	0	183540	0	1119000	0	6498100	3804800	4996300	171560000	0	0	0	0	1	3	4	3	rplS	50S ribosomal protein L19	25.122	24.4222	24.3664	22.1958	20.3518	24.6774	2.22852	0.807456	+	2.22852		0.807456	NA	NA	NA
219	A0A2P6FBF2	tr|A0A2P6FBF2|A0A2P6FBF2_9MOLU 30S ribosomal protein S11 OS=Spiroplasma poulsonii OX=2138 GN=rpsK PE=3 SV=1	0	2	2	4	0	2	2	3	4		By MS/MS	By MS/MS	By MS/MS		By matching	By MS/MS	By MS/MS	By MS/MS	0	3303400	1157100	2141900	0	4334000	3856800	3839500	74418000	0	0	1	1	1	0	2	3	rpsK	30S ribosomal protein S11	24.2896	24.218	23.5516	24.9186	23.5638	24.5871	-0.33677	0.28923		-0.33677		0.28923	NA	NA	NA
220	A0A2P6FBF3	tr|A0A2P6FBF3|A0A2P6FBF3_9MOLU DNA helicase OS=Spiroplasma poulsonii OX=2138 GN=pcrA PE=3 SV=1	0	1	0	1	0	1	0	2	22		By matching		By matching		By MS/MS		By MS/MS	By MS/MS	0	240080	0	330650	0	118250	0	1579200	5251500	0	0	0	0	0	1	0	1	pcrA	DNA helicase	NA	NA	NA	NA	NA	NA	NA	NA	NA	NA	NA	NA	1	+
221	A0A2P6FBF4	tr|A0A2P6FBF4|A0A2P6FBF4_9MOLU 30S ribosomal protein S5 OS=Spiroplasma poulsonii OX=2138 GN=rpsE PE=3 SV=1	0	5	6	4	0	9	11	12	13		By MS/MS	By MS/MS	By MS/MS		By MS/MS	By MS/MS	By MS/MS	By MS/MS	0	899460	555370	708250	0	11574000	13472000	18028000	130600000	0	0	5	2	2	11	16	18	rpsE	30S ribosomal protein S5	26.7631	26.9417	27.1128	25.1334	24.2061	25.0086	2.15649	2.66162	+	2.15649	+	2.66162	NA	NA	NA
222	A0A2P6FBF7	tr|A0A2P6FBF7|A0A2P6FBF7_9MOLU Ribosome biogenesis GTPase A OS=Spiroplasma poulsonii OX=2138 GN=rbgA_1 PE=4 SV=1	0	0	0	0	0	2	3	6	11						By matching	By MS/MS	By MS/MS	By MS/MS	0	0	0	0	0	173350	236150	648920	36033000	0	0	0	0	0	0	1	7	rbgA_1	Ribosome biogenesis GTPase A	22.0302	21.8694	22.5407	21.357	19.1265	21.4952	1.48719	0.87198		1.48719		0.87198	NA	NA	NA
223	A0A2P6FBG2	tr|A0A2P6FBG2|A0A2P6FBG2_9MOLU HPr domain-containing protein OS=Spiroplasma poulsonii OX=2138 GN=ptsH PE=4 SV=1	0	0	0	0	0	0	0	0	6									By MS/MS	0	0	0	0	0	0	0	0	32901000	0	0	0	0	0	0	0	0	ptsH	HPr domain-containing protein	NA	NA	NA	NA	NA	NA	NA	NA	NA	NA	NA	NA	NA	NA	NA
224	A0A2P6FBH3	tr|A0A2P6FBH3|A0A2P6FBH3_9MOLU Ribosome biogenesis GTPase A OS=Spiroplasma poulsonii OX=2138 GN=rbgA_2 PE=3 SV=1	0	0	0	0	0	6	4	7	11						By MS/MS	By MS/MS	By MS/MS	By MS/MS	0	0	0	0	0	1292500	827200	1526600	12239000	0	0	0	0	0	4	4	8	rbgA_2	Ribosome biogenesis GTPase A	24.137	24.2923	24.1439	21.6889	20.1403	22.4973	2.74891	1.77953	+	2.74891	+	1.77953	NA	NA	NA
225	A0A2P6FBH7	tr|A0A2P6FBH7|A0A2P6FBH7_9MOLU Chromosome partition protein Smc OS=Spiroplasma poulsonii OX=2138 GN=smc_1 PE=3 SV=1	0	0	1	8	0	36	39	41	59			By matching	By MS/MS		By MS/MS	By MS/MS	By MS/MS	By MS/MS	0	0	0	56344	0	3917700	3283000	5300500	156340000	0	0	0	0	1	30	31	46	smc_1	Chromosome partition protein Smc	27.9675	27.19	27.9362	22.1124	21.5064	22.8598	5.53839	3.53967	+	5.53839	+	3.53967	1	+
226	A0A2P6FBH8	tr|A0A2P6FBH8|A0A2P6FBH8_9MOLU Phosphoglucomutase OS=Spiroplasma poulsonii OX=2138 GN=pgcA PE=3 SV=1	0	2	1	1	0	14	12	13	26		By MS/MS	By matching	By MS/MS		By MS/MS	By MS/MS	By MS/MS	By MS/MS	0	30226	229830	34254	0	2183100	1856500	2576200	63194000	0	0	0	0	1	14	10	12	pgcA	Phosphoglucomutase	25.9632	25.7285	25.9338	21.5239	22.305	20.0506	4.58193	2.63329	+	4.58193	+	2.63329	NA	NA	NA
227	A0A2P6FBI0	tr|A0A2P6FBI0|A0A2P6FBI0_9MOLU HD domain-containing protein OS=Spiroplasma poulsonii OX=2138 GN=yhaM PE=4 SV=1	0	1	0	1	0	3	5	5	17		By matching		By matching		By MS/MS	By MS/MS	By MS/MS	By MS/MS	0	151460	0	26989	0	642280	1040600	1495700	170440000	0	0	0	0	0	3	4	6	yhaM	HD domain-containing protein	23.8826	23.9635	24.0584	20.5236	21.0226	20.8936	3.15489	4.4311	+	3.15489	+	4.4311	NA	NA	NA
228	A0A2P6FBI2	tr|A0A2P6FBI2|A0A2P6FBI2_9MOLU 50S ribosomal protein L22 OS=Spiroplasma poulsonii OX=2138 GN=rplV PE=3 SV=1	0	5	4	5	0	7	7	7	9		By MS/MS	By MS/MS	By MS/MS		By MS/MS	By MS/MS	By MS/MS	By MS/MS	0	3564600	1896900	6943400	0	25068000	16451000	31227000	270900000	0	0	5	3	5	9	10	8	rplV	50S ribosomal protein L22	26.9663	26.2858	27.0266	26.7209	25.6122	26.7206	0.408351	0.392331		0.408351		0.392331	NA	NA	NA
229	A0A2P6FBI4	tr|A0A2P6FBI4|A0A2P6FBI4_9MOLU Lipoate--protein ligase OS=Spiroplasma poulsonii OX=2138 GN=lplA PE=4 SV=1	0	1	0	1	0	1	1	1	17		By MS/MS		By MS/MS		By MS/MS	By MS/MS	By matching	By MS/MS	0	0	0	0	0	0	97993	96786	46791000	0	0	0	0	0	1	1	0	lplA	Lipoate--protein ligase	NA	NA	NA	NA	NA	NA	NA	NA	NA	NA	NA	NA	NA	NA	NA
230	A0A2P6FBI6	tr|A0A2P6FBI6|A0A2P6FBI6_9MOLU PBP_domain domain-containing protein OS=Spiroplasma poulsonii OX=2138 GN=pstS1 PE=4 SV=1	0	0	0	0	0	3	4	6	11						By MS/MS	By MS/MS	By MS/MS	By MS/MS	0	0	0	0	0	715420	772810	1218400	19784000	0	0	0	0	0	2	4	7	pstS1	PBP_domain domain-containing protein	23.78	23.7336	23.9835	21.3736	20.6746	20.239	3.06995	3.08285	+	3.06995	+	3.08285	NA	NA	NA
231	A0A2P6FBI7	tr|A0A2P6FBI7|A0A2P6FBI7_9MOLU Pyruvate dehydrogenase E1 component subunit alpha OS=Spiroplasma poulsonii OX=2138 GN=pdhA PE=4 SV=1	0	10	11	14	0	18	19	19	21		By MS/MS	By MS/MS	By MS/MS		By MS/MS	By MS/MS	By MS/MS	By MS/MS	0	8467500	3297900	8446800	0	93049000	102830000	120430000	252580000	0	0	10	3	9	62	78	89	pdhA	Pyruvate dehydrogenase E1 component subunit alpha	30.3789	30.6261	30.5417	28.8185	27.0388	28.3822	2.43568	1.96798	+	2.43568	+	1.96798	NA	NA	NA
232	A0A2P6FBI9	tr|A0A2P6FBI9|A0A2P6FBI9_9MOLU Phosphate import ATP-binding protein PstB OS=Spiroplasma poulsonii OX=2138 GN=pstB3_1 PE=3 SV=1	0	0	1	2	1	5	6	4	15			By matching	By matching	By MS/MS	By MS/MS	By MS/MS	By MS/MS	By MS/MS	0	0	45749	105600	0	723400	703040	866260	28645000	0	0	0	0	0	3	5	3	pstB3_1	Phosphate import ATP-binding protein PstB	23.4628	22.9863	23.4966	21.763	18.6537	23.2949	2.07802	0.687588		2.07802		0.687588	NA	NA	NA
233	A0A2P6FBJ1	tr|A0A2P6FBJ1|A0A2P6FBJ1_9MOLU Uncharacterized protein OS=Spiroplasma poulsonii OX=2138 GN=SMSRO_SF006260 PE=4 SV=1	0	0	0	0	0	0	0	0	8									By MS/MS	0	0	0	0	0	0	0	0	1187800	0	0	0	0	0	0	0	0	SMSRO_SF006260	Uncharacterized protein	NA	NA	NA	NA	NA	NA	NA	NA	NA	NA	NA	NA	NA	NA	NA
234	A0A2P6FBJ3	tr|A0A2P6FBJ3|A0A2P6FBJ3_9MOLU 50S ribosomal protein L6 OS=Spiroplasma poulsonii OX=2138 GN=rplF PE=3 SV=1	0	2	1	2	0	1	2	3	8		By MS/MS	By matching	By matching		By MS/MS	By MS/MS	By MS/MS	By MS/MS	0	136820	0	115790	0	0	306960	326300	49054000	0	0	1	0	0	0	1	1	rplF	50S ribosomal protein L6	NA	NA	NA	NA	NA	NA	NA	NA	NA	NA	NA	NA	NA	NA	NA
235	A0A2P6FBJ4	tr|A0A2P6FBJ4|A0A2P6FBJ4_9MOLU Transket_pyr domain-containing protein OS=Spiroplasma poulsonii OX=2138 GN=pdhB PE=4 SV=1	0	16	13	17	0	20	21	21	22		By MS/MS	By MS/MS	By MS/MS		By MS/MS	By MS/MS	By MS/MS	By MS/MS	0	12833000	15183000	13523000	0	114260000	100890000	155620000	444790000	0	0	15	9	20	68	78	92	pdhB	Transket_pyr domain-containing protein	30.962	30.7757	31.2858	29.9414	28.3802	29.4699	1.74401	1.63917	+	1.74401	+	1.63917	NA	NA	NA
236	A0A2P6FBJ6	tr|A0A2P6FBJ6|A0A2P6FBJ6_9MOLU Uncharacterized protein OS=Spiroplasma poulsonii OX=2138 GN=SMSRO_SF006280 PE=4 SV=1	0	1	1	0	0	1	2	1	1		By matching	By MS/MS			By matching	By MS/MS	By matching	By MS/MS	0	0	0	0	0	0	523080	0	1741700	0	0	0	0	0	0	1	0	SMSRO_SF006280	Uncharacterized protein	NA	NA	NA	NA	NA	NA	NA	NA	NA	NA	NA	NA	NA	NA	NA
237	A0A2P6FBK1	tr|A0A2P6FBK1|A0A2P6FBK1_9MOLU Dihydrolipoyl dehydrogenase OS=Spiroplasma poulsonii OX=2138 GN=pdhD PE=3 SV=1	0	2	0	3	0	13	12	15	31		By MS/MS		By matching		By MS/MS	By MS/MS	By MS/MS	By MS/MS	0	178990	0	225420	0	5609900	4789200	5498300	671790000	0	0	1	0	0	9	10	20	pdhD	Dihydrolipoyl dehydrogenase	26.4847	26.6137	26.9528	24.1795	20.6242	24.5706	3.55896	1.31929	+	3.55896	+	1.31929	NA	NA	NA
238	A0A2P6FBK2	tr|A0A2P6FBK2|A0A2P6FBK2_9MOLU Phosphate transport system permease protein PstA OS=Spiroplasma poulsonii OX=2138 GN=pstA PE=3 SV=1	0	0	0	0	0	1	1	2	4						By matching	By MS/MS	By MS/MS	By MS/MS	0	0	0	0	0	162970	136940	70524	6168200	0	0	0	0	0	0	1	2	pstA	Phosphate transport system permease protein PstA	NA	NA	NA	NA	NA	NA	NA	NA	NA	NA	NA	NA	NA	NA	NA
239	A0A2P6FBK7	tr|A0A2P6FBK7|A0A2P6FBK7_9MOLU 50S ribosomal protein L17 OS=Spiroplasma poulsonii OX=2138 GN=rplQ PE=3 SV=1	0	2	3	2	0	3	3	3	4		By MS/MS	By MS/MS	By MS/MS		By MS/MS	By MS/MS	By MS/MS	By MS/MS	0	9693900	5804200	9719200	0	10235000	10859000	9959600	92019000	0	0	2	1	3	2	4	4	rplQ	50S ribosomal protein L17	24.866	25.3796	24.7054	27.2602	24.6211	27.4893	-1.4732	0.714333		-1.4732		0.714333	NA	NA	NA
240	A0A2P6FBK9	tr|A0A2P6FBK9|A0A2P6FBK9_9MOLU Phosphate-specific transport system accessory protein PhoU OS=Spiroplasma poulsonii OX=2138 GN=phoU PE=4 SV=1	0	5	2	7	0	11	11	11	14		By MS/MS	By matching	By MS/MS		By MS/MS	By MS/MS	By MS/MS	By MS/MS	0	623990	71331	1053100	0	8809500	9714800	12245000	116270000	0	0	2	0	6	11	9	12	phoU	Phosphate-specific transport system accessory protein PhoU	26.7473	26.7038	27.1533	25.0547	20.997	25.4208	3.04398	1.00229	+	3.04398		1.00229	NA	NA	NA
241	A0A2P6FBL0	tr|A0A2P6FBL0|A0A2P6FBL0_9MOLU ATPase RavA OS=Spiroplasma poulsonii OX=2138 GN=ravA PE=4 SV=1	1	1	0	1	0	12	12	13	14	By MS/MS	By matching		By MS/MS		By MS/MS	By MS/MS	By MS/MS	By MS/MS	0	78642	0	252900	0	2075700	2464100	2813200	27855000	0	0	0	0	1	12	11	16	ravA	ATPase RavA	25.9563	25.8532	25.6522	23.648	20.8322	20.22	4.25384	1.79801	+	4.25384	+	1.79801	NA	NA	NA
242	A0A2P6FBL1	tr|A0A2P6FBL1|A0A2P6FBL1_9MOLU Dihydrolipoamide acetyltransferase component of pyruvate dehydrogenase complex OS=Spiroplasma poulsonii OX=2138 GN=pdhC_2 PE=3 SV=1	0	2	2	7	0	11	11	13	22		By MS/MS	By MS/MS	By MS/MS		By MS/MS	By MS/MS	By MS/MS	By MS/MS	0	233080	118570	558870	0	7414200	8206800	11995000	636890000	0	0	2	1	3	10	8	21	pdhC_2	Dihydrolipoamide acetyltransferase component of pyruvate dehydrogenase complex	26.7609	26.6798	27.8391	25.005	21.7209	25.5869	2.98899	1.11542	+	2.98899		1.11542	NA	NA	NA
243	A0A2P6FBL3	tr|A0A2P6FBL3|A0A2P6FBL3_9MOLU Uncharacterized protein OS=Spiroplasma poulsonii OX=2138 GN=SMSRO_SF006330 PE=4 SV=1	0	0	1	1	0	0	0	0	1			By matching	By MS/MS					By MS/MS	0	0	0	0	0	0	0	0	1448100	0	0	0	0	0	0	0	0	SMSRO_SF006330	Uncharacterized protein	NA	NA	NA	NA	NA	NA	NA	NA	NA	NA	NA	NA	NA	NA	NA
244	A0A2P6FBL5	tr|A0A2P6FBL5|A0A2P6FBL5_9MOLU dUTP diphosphatase OS=Spiroplasma poulsonii OX=2138 GN=D6D54_03635 PE=4 SV=1	0	0	0	0	0	0	0	0	5									By MS/MS	0	0	0	0	0	0	0	0	5438600	0	0	0	0	0	0	0	0	D6D54_03635	dUTP diphosphatase	NA	NA	NA	NA	NA	NA	NA	NA	NA	NA	NA	NA	NA	NA	NA
245	A0A2P6FBL7	tr|A0A2P6FBL7|A0A2P6FBL7_9MOLU HTH-type transcriptional regulator MurR OS=Spiroplasma poulsonii OX=2138 GN=murR_1 PE=4 SV=1	0	0	0	0	0	2	4	3	11						By MS/MS	By MS/MS	By MS/MS	By MS/MS	0	0	0	0	0	140660	398370	325970	16517000	0	0	0	0	0	1	4	2	murR_1	HTH-type transcriptional regulator MurR	21.4999	22.2031	22.1265	23.7408	21.143	21.1346	-0.0629705	0.0235063		-0.0629705		0.0235063	NA	NA	NA
246	A0A2P6FBL9	tr|A0A2P6FBL9|A0A2P6FBL9_9MOLU Putative NADH oxidase OS=Spiroplasma poulsonii OX=2138 GN=SMSRO_SF006170 PE=4 SV=1	0	3	4	2	0	10	10	12	25		By MS/MS	By MS/MS	By MS/MS		By MS/MS	By MS/MS	By MS/MS	By MS/MS	0	304360	774240	746960	0	4359400	2503800	3664300	411790000	0	0	1	2	1	14	13	13	SMSRO_SF006170	Putative NADH oxidase	26.4857	25.9734	26.1975	24.5882	24.7551	25.4219	1.29712	1.93261	+	1.29712		1.93261	NA	NA	NA
247	A0A2P6FBM0	tr|A0A2P6FBM0|A0A2P6FBM0_9MOLU Uncharacterized protein OS=Spiroplasma poulsonii OX=2138 GN=SMSRO_SF006230 PE=4 SV=1	0	0	0	0	0	0	0	1	13								By MS/MS	By MS/MS	0	0	0	0	0	0	0	0	3833000	0	0	0	0	0	0	0	1	SMSRO_SF006230	Uncharacterized protein	NA	NA	NA	NA	NA	NA	NA	NA	NA	NA	NA	NA	NA	NA	NA
248	A0A2P6FBM3	tr|A0A2P6FBM3|A0A2P6FBM3_9MOLU Uncharacterized protein OS=Spiroplasma poulsonii OX=2138 GN=SMSRO_SF006510 PE=4 SV=1	0	0	1	1	0	7	7	6	8			By matching	By matching		By MS/MS	By MS/MS	By MS/MS	By MS/MS	0	0	259520	75471	0	1239200	1666300	1550100	11572000	0	0	0	0	0	5	6	5	SMSRO_SF006510	Uncharacterized protein	24.015	24.316	23.9806	21.798	23.4289	20.3689	2.23861	1.18201	+	2.23861		1.18201	NA	NA	NA
249	A0A2P6FBM5	tr|A0A2P6FBM5|A0A2P6FBM5_9MOLU 2,3-bisphosphoglycerate-independent phosphoglycerate mutase OS=Spiroplasma poulsonii OX=2138 GN=gpmI PE=3 SV=1	0	0	1	0	0	0	1	0	26			By matching				By MS/MS		By MS/MS	0	0	0	0	0	0	0	0	72181000	0	0	0	0	0	0	0	0	gpmI	2,3-bisphosphoglycerate-independent phosphoglycerate mutase	NA	NA	NA	NA	NA	NA	NA	NA	NA	NA	NA	NA	NA	NA	NA
250	A0A2P6FBM6	tr|A0A2P6FBM6|A0A2P6FBM6_9MOLU Ribonuclease J OS=Spiroplasma poulsonii OX=2138 GN=rnjA PE=3 SV=1	1	1	2	5	0	9	9	11	34	By MS/MS	By MS/MS	By matching	By MS/MS		By MS/MS	By MS/MS	By MS/MS	By MS/MS	0	0	20605	170410	0	693210	930910	1276300	385500000	0	0	0	0	2	7	8	12	rnjA	Ribonuclease J	24.6026	24.4869	24.9138	23.4647	21.0864	24.1704	1.76059	0.870119		1.76059		0.870119	NA	NA	NA
251	A0A2P6FBM7	tr|A0A2P6FBM7|A0A2P6FBM7_9MOLU 30S ribosomal protein S16 OS=Spiroplasma poulsonii OX=2138 GN=rpsP PE=3 SV=1	0	2	2	2	0	3	3	2	3		By MS/MS	By MS/MS	By MS/MS		By MS/MS	By MS/MS	By MS/MS	By MS/MS	0	8644200	2580500	3637100	0	6939600	4656800	5365400	25278000	0	0	3	2	6	5	4	3	rpsP	30S ribosomal protein S16	23.9194	23.0031	24.1356	26.4925	24.9227	25.9839	-2.11362	1.66417	+	-2.11362	+	1.66417	NA	NA	NA
252	A0A2P6FBM8	tr|A0A2P6FBM8|A0A2P6FBM8_9MOLU Uncharacterized protein OS=Spiroplasma poulsonii OX=2138 GN=D6D54_03700 PE=4 SV=1	0	0	0	0	0	0	0	0	2									By MS/MS	0	0	0	0	0	0	0	0	5714700	0	0	0	0	0	0	0	0	D6D54_03700	Uncharacterized protein	NA	NA	NA	NA	NA	NA	NA	NA	NA	NA	NA	NA	NA	NA	NA
253	A0A2P6FBN1	tr|A0A2P6FBN1|A0A2P6FBN1_9MOLU GTPase Der OS=Spiroplasma poulsonii OX=2138 GN=der PE=3 SV=1	0	0	1	1	0	10	13	14	20			By matching	By matching		By MS/MS	By MS/MS	By MS/MS	By MS/MS	0	0	30857	21624	0	3989300	5044200	4576000	42884000	0	0	0	0	0	14	13	16	der	GTPase Der	26.8501	26.7019	26.3509	23.1149	19.4252	20.7281	5.54489	2.15143	+	5.54489	+	2.15143	NA	NA	NA
254	A0A2P6FBN3	tr|A0A2P6FBN3|A0A2P6FBN3_9MOLU Peptide deformylase OS=Spiroplasma poulsonii OX=2138 GN=def2 PE=3 SV=1	0	0	0	0	0	0	0	0	5									By MS/MS	0	0	0	0	0	0	0	0	4885400	0	0	0	0	0	0	0	0	def2	Peptide deformylase	NA	NA	NA	NA	NA	NA	NA	NA	NA	NA	NA	NA	NA	NA	NA
255	A0A2P6FBN5	tr|A0A2P6FBN5|A0A2P6FBN5_9MOLU Uncharacterized protein OS=Spiroplasma poulsonii OX=2138 GN=SMSRO_SF006670 PE=4 SV=1	0	0	0	0	0	0	0	0	3									By MS/MS	0	0	0	0	0	0	0	0	3661000	0	0	0	0	0	0	0	0	SMSRO_SF006670	Uncharacterized protein	NA	NA	NA	NA	NA	NA	NA	NA	NA	NA	NA	NA	NA	NA	NA
256	A0A2P6FBN7	tr|A0A2P6FBN7|A0A2P6FBN7_9MOLU GMP synthase [glutamine-hydrolyzing] OS=Spiroplasma poulsonii OX=2138 GN=guaA PE=3 SV=1	0	2	1	1	0	10	10	11	15		By matching	By matching	By matching		By MS/MS	By MS/MS	By MS/MS	By MS/MS	0	23879	0	35796	0	1426800	1287700	1552000	12184000	0	0	0	0	0	8	6	8	guaA	GMP synthase [glutamine-hydrolyzing]	24.9331	24.8289	25.023	19.7657	20.8181	20.963	4.41275	3.49646	+	4.41275	+	3.49646	NA	NA	NA
257	A0A2P6FBP1	tr|A0A2P6FBP1|A0A2P6FBP1_9MOLU Guanylate kinase OS=Spiroplasma poulsonii OX=2138 GN=gmk PE=3 SV=1	0	1	1	0	0	3	3	3	11		By matching	By MS/MS			By MS/MS	By MS/MS	By MS/MS	By MS/MS	0	112810	981860	0	0	358420	2504800	657050	50313000	0	0	0	1	0	2	3	3	gmk	Guanylate kinase	23.8693	23.34	23.5842	20.5895	19.159	22.0426	3.00078	1.62167	+	3.00078	+	1.62167	NA	NA	NA
258	A0A2P6FBP2	tr|A0A2P6FBP2|A0A2P6FBP2_9MOLU Cytidylate kinase OS=Spiroplasma poulsonii OX=2138 GN=cmk PE=3 SV=1	0	0	0	0	0	1	1	1	5						By MS/MS	By MS/MS	By MS/MS	By MS/MS	0	0	0	0	0	0	122950	239300	3952400	0	0	0	0	0	1	1	1	cmk	Cytidylate kinase	NA	NA	NA	NA	NA	NA	NA	NA	NA	NA	NA	NA	NA	NA	NA
259	A0A2P6FBP7	tr|A0A2P6FBP7|A0A2P6FBP7_9MOLU Putative formate transporter 1 OS=Spiroplasma poulsonii OX=2138 GN=focA PE=4 SV=1	0	0	2	0	0	4	5	5	6			By matching			By MS/MS	By MS/MS	By MS/MS	By MS/MS	0	0	238550	0	0	4800100	7633300	8194700	102590000	0	0	0	0	0	3	5	5	focA	Putative formate transporter 1	24.7379	25.0955	24.7954	20.866	22.4072	21.2404	3.37171	2.67443	+	3.37171	+	2.67443	NA	NA	NA
260	A0A2P6FBP8	tr|A0A2P6FBP8|A0A2P6FBP8_9MOLU VWFA domain-containing protein OS=Spiroplasma poulsonii OX=2138 GN=SMSRO_SF006480 PE=4 SV=1	0	0	0	0	0	4	5	7	17						By MS/MS	By MS/MS	By MS/MS	By MS/MS	0	0	0	0	0	275800	296520	433860	3826200	0	0	0	0	0	4	4	5	SMSRO_SF006480	VWFA domain-containing protein	23.5035	23.1043	23.4782	21.6985	22.4657	20.4557	1.82201	1.41494	+	1.82201		1.41494	NA	NA	NA
261	A0A2P6FBQ0	tr|A0A2P6FBQ0|A0A2P6FBQ0_9MOLU Glycerol-3-phosphate dehydrogenase [NAD(P)+] OS=Spiroplasma poulsonii OX=2138 GN=gpsA PE=3 SV=1	0	3	3	3	0	13	12	12	14		By MS/MS	By MS/MS	By MS/MS		By MS/MS	By MS/MS	By MS/MS	By MS/MS	0	516450	337480	1026500	0	6918800	6280400	9201700	105790000	0	0	1	1	2	15	12	18	gpsA	Glycerol-3-phosphate dehydrogenase [NAD(P)+]	26.7708	26.405	27.0693	24.4079	23.9415	25.1769	2.23958	2.26963	+	2.23958	+	2.26963	NA	NA	NA
262	A0A2P6FBQ4	tr|A0A2P6FBQ4|A0A2P6FBQ4_9MOLU Ribosomal RNA small subunit methyltransferase D OS=Spiroplasma poulsonii OX=2138 GN=rsmD PE=4 SV=1	0	0	0	0	0	1	0	1	3						By matching		By MS/MS	By MS/MS	0	0	0	0	0	104630	0	155200	7757500	0	0	0	0	0	0	0	1	rsmD	Ribosomal RNA small subunit methyltransferase D	NA	NA	NA	NA	NA	NA	NA	NA	NA	NA	NA	NA	NA	NA	NA
263	A0A2P6FBQ8	tr|A0A2P6FBQ8|A0A2P6FBQ8_9MOLU CAAX amino terminal protease self-immunity OS=Spiroplasma poulsonii OX=2138 GN=SMSRO_SF006580 PE=4 SV=1	0	0	0	0	0	2	2	3	3						By MS/MS	By MS/MS	By MS/MS	By MS/MS	0	0	0	0	0	477710	552170	671850	15471000	0	0	0	0	0	1	2	3	SMSRO_SF006580	CAAX amino terminal protease self-immunity	21.8815	22.0822	22.0616	21.635	20.6436	20.4109	1.11194	1.36452	+	1.11194		1.36452	NA	NA	NA
264	A0A2P6FBR1	tr|A0A2P6FBR1|A0A2P6FBR1_9MOLU SpoU_sub_bind domain-containing protein OS=Spiroplasma poulsonii OX=2138 GN=aviRb PE=4 SV=1	0	0	0	0	0	0	0	0	8									By MS/MS	0	0	0	0	0	0	0	0	15400000	0	0	0	0	0	0	0	0	aviRb	SpoU_sub_bind domain-containing protein	NA	NA	NA	NA	NA	NA	NA	NA	NA	NA	NA	NA	NA	NA	NA
265	A0A2P6FBR4	tr|A0A2P6FBR4|A0A2P6FBR4_9MOLU Uncharacterized protein OS=Spiroplasma poulsonii OX=2138 GN=SMSRO_SF006720 PE=4 SV=1	0	1	0	1	0	2	2	3	5		By MS/MS		By matching		By MS/MS	By MS/MS	By MS/MS	By MS/MS	0	0	0	53244	0	431110	568010	552610	5483500	0	0	0	0	0	2	2	2	SMSRO_SF006720	Uncharacterized protein	22.7316	23.1197	22.78	21.4368	19.4321	22.1163	1.88209	1.08578	+	1.88209		1.08578	NA	NA	NA
266	A0A2P6FBR9	tr|A0A2P6FBR9|A0A2P6FBR9_9MOLU 2-oxoacid_dh domain-containing protein OS=Spiroplasma poulsonii OX=2138 GN=pdhC_1 PE=4 SV=1	1	5	4	7	2	12	9	15	41	By MS/MS	By MS/MS	By MS/MS	By MS/MS	By MS/MS	By MS/MS	By MS/MS	By MS/MS	By MS/MS	945660	160640	293570	397230	376870	2042300	1648000	3229400	81970000	1	1	1	1	3	12	7	18	pdhC_1	2-oxoacid_dh domain-containing protein	25.9288	25.6623	26.3847	25.5322	25.0387	26.5846	0.273421	0.211024		0.273421		0.211024	NA	NA	NA
267	A0A2P6FBS3	tr|A0A2P6FBS3|A0A2P6FBS3_9MOLU Uncharacterized protein OS=Spiroplasma poulsonii OX=2138 GN=D6D54_03495 PE=4 SV=1	0	0	0	0	0	1	2	1	6						By matching	By MS/MS	By matching	By MS/MS	0	0	0	0	0	141540	232880	89493	9828200	0	0	0	0	0	0	2	0	D6D54_03495	Uncharacterized protein	NA	NA	NA	NA	NA	NA	NA	NA	NA	NA	NA	NA	NA	NA	NA
268	A0A2P6FBS6	tr|A0A2P6FBS6|A0A2P6FBS6_9MOLU 50S ribosomal protein L27 OS=Spiroplasma poulsonii OX=2138 GN=rpmA PE=3 SV=1	0	0	0	2	0	1	0	2	2				By MS/MS		By MS/MS		By MS/MS	By MS/MS	0	0	0	2499100	0	5334800	0	1380200	57764000	0	0	0	0	3	2	0	1	rpmA	50S ribosomal protein L27	24.3175	20.1765	23.935	21.9964	21.798	25.0308	-0.132047	0.0262684		-0.132047		0.0262684	NA	NA	NA
269	A0A2P6FBS9	tr|A0A2P6FBS9|A0A2P6FBS9_9MOLU Probable GTP-binding protein EngB OS=Spiroplasma poulsonii OX=2138 GN=engB PE=3 SV=1	0	1	0	1	0	11	9	10	8		By matching		By matching		By MS/MS	By MS/MS	By MS/MS	By MS/MS	0	108390	0	68569	0	4644500	2538100	6432500	22251000	0	0	0	0	0	11	5	8	engB	Probable GTP-binding protein EngB	25.5256	25.5512	25.652	20.4693	20.5694	22.1272	4.52099	2.95919	+	4.52099	+	2.95919	NA	NA	NA
270	A0A2P6FBT6	tr|A0A2P6FBT6|A0A2P6FBT6_9MOLU Methylenetetrahydrofolate--tRNA-(uracil-5-)-methyltransferase TrmFO OS=Spiroplasma poulsonii OX=2138 GN=trmFO_2 PE=3 SV=1	0	0	0	0	0	0	0	0	9									By MS/MS	0	0	0	0	0	0	0	0	5843400	0	0	0	0	0	0	0	0	trmFO_2	Methylenetetrahydrofolate--tRNA-(uracil-5-)-methyltransferase TrmFO	NA	NA	NA	NA	NA	NA	NA	NA	NA	NA	NA	NA	NA	NA	NA
271	A0A2P6FBT8	tr|A0A2P6FBT8|A0A2P6FBT8_9MOLU 50S ribosomal protein L21 OS=Spiroplasma poulsonii OX=2138 GN=rplU PE=3 SV=1	0	3	0	4	0	5	5	5	12		By MS/MS		By MS/MS		By MS/MS	By MS/MS	By MS/MS	By MS/MS	0	302710	0	2003700	0	3317000	1819400	4627200	76047000	0	0	1	0	3	3	5	5	rplU	50S ribosomal protein L21	24.5795	24.0218	24.5985	24.9086	20.8294	25.4546	0.669062	0.172035		0.669062		0.172035	NA	NA	NA
272	A0A2P6FBU5	tr|A0A2P6FBU5|A0A2P6FBU5_9MOLU Multidrug export protein MepA OS=Spiroplasma poulsonii OX=2138 GN=mepA_2 PE=4 SV=1	0	0	1	0	0	3	3	4	2			By MS/MS			By MS/MS	By MS/MS	By MS/MS	By MS/MS	0	0	0	0	0	599740	469610	1329900	2196800	0	0	0	0	0	1	1	4	mepA_2	Multidrug export protein MepA	23.3108	23.0861	22.9155	22.2526	18.124	22.9634	1.99084	0.587392		1.99084		0.587392	NA	NA	NA
273	A0A2P6FBU6	tr|A0A2P6FBU6|A0A2P6FBU6_9MOLU 1-acyl-sn-glycerol-3-phosphate acyltransferase OS=Spiroplasma poulsonii OX=2138 GN=plsC PE=3 SV=1	0	0	0	3	0	6	8	10	9				By MS/MS		By MS/MS	By MS/MS	By MS/MS	By MS/MS	0	0	0	273220	0	4801800	4414900	6273500	57716000	0	0	0	0	2	3	7	14	plsC	1-acyl-sn-glycerol-3-phosphate acyltransferase	26.0313	25.843	25.9978	23.9633	20.2626	24.201	3.1484	1.15996	+	3.1484	+	1.15996	NA	NA	NA
274	A0A2P6FBU7	tr|A0A2P6FBU7|A0A2P6FBU7_9MOLU N-acetyltransferase domain-containing protein OS=Spiroplasma poulsonii OX=2138 GN=SMSRO_SF006980 PE=4 SV=1	0	0	2	2	0	4	7	5	14			By matching	By matching		By MS/MS	By MS/MS	By MS/MS	By MS/MS	0	0	45198	49184	0	514720	585070	633360	26679000	0	0	0	0	0	4	4	7	SMSRO_SF006980	N-acetyltransferase domain-containing protein	23.4568	22.9818	23.0277	22.8594	22.3622	22.4027	0.613961	1.3088		0.613961		1.3088	NA	NA	NA
275	A0A2P6FBV0	tr|A0A2P6FBV0|A0A2P6FBV0_9MOLU Multidrug export protein MepA OS=Spiroplasma poulsonii OX=2138 GN=mepA_1 PE=4 SV=1	0	0	0	1	0	2	2	2	2				By MS/MS		By MS/MS	By MS/MS	By MS/MS	By MS/MS	0	0	0	121080	0	365780	381050	381800	13086000	0	0	0	0	1	3	2	2	mepA_1	Multidrug export protein MepA	21.8306	22.4375	21.6686	22.8084	23.8024	23.1693	-1.28116	1.57789	+	-1.28116		1.57789	NA	NA	NA
276	A0A2P6FBV2	tr|A0A2P6FBV2|A0A2P6FBV2_9MOLU Uncharacterized protein OS=Spiroplasma poulsonii OX=2138 GN=SMSRO_SF007320 PE=4 SV=1	0	0	0	0	0	0	0	0	2									By MS/MS	0	0	0	0	0	0	0	0	3187400	0	0	0	0	0	0	0	0	SMSRO_SF007320	Uncharacterized protein	NA	NA	NA	NA	NA	NA	NA	NA	NA	NA	NA	NA	NA	NA	NA
277	A0A2P6FBV3	tr|A0A2P6FBV3|A0A2P6FBV3_9MOLU Segregation and condensation protein A OS=Spiroplasma poulsonii OX=2138 GN=scpA PE=3 SV=1	0	0	0	0	0	1	0	1	6						By MS/MS		By MS/MS	By MS/MS	0	0	0	0	0	0	0	0	4278100	0	0	0	0	0	0	0	0	scpA	Segregation and condensation protein A	NA	NA	NA	NA	NA	NA	NA	NA	NA	NA	NA	NA	NA	NA	NA
278	A0A2P6FBV4	tr|A0A2P6FBV4|A0A2P6FBV4_9MOLU Uncharacterized protein OS=Spiroplasma poulsonii OX=2138 GN=SMSRO_SF006460 PE=4 SV=1	0	0	0	0	0	2	1	2	4						By MS/MS	By matching	By MS/MS	By MS/MS	0	0	0	0	0	525350	323920	597490	9576800	0	0	0	0	0	1	0	2	SMSRO_SF006460	Uncharacterized protein	21.8536	20.1676	21.6829	22.6314	19.0849	22.9436	-0.318653	0.0836479		-0.318653		0.0836479	NA	NA	NA
279	A0A2P6FBV5	tr|A0A2P6FBV5|A0A2P6FBV5_9MOLU dNK domain-containing protein OS=Spiroplasma poulsonii OX=2138 GN=dck_1 PE=4 SV=1	1	1	2	0	0	5	5	5	8	By MS/MS	By MS/MS	By MS/MS			By MS/MS	By MS/MS	By MS/MS	By MS/MS	637700	0	238000	0	0	3376700	3714200	3889400	32468000	1	0	1	0	0	3	4	5	dck_1	dNK domain-containing protein	25.1354	25.6175	25.0727	22.5739	20.4579	21.5199	3.75798	2.38998	+	3.75798	+	2.38998	NA	NA	NA
280	A0A2P6FBW0	tr|A0A2P6FBW0|A0A2P6FBW0_9MOLU Inorganic pyrophosphatase OS=Spiroplasma poulsonii OX=2138 GN=ppa PE=3 SV=1	0	0	0	0	0	0	0	0	4									By MS/MS	0	0	0	0	0	0	0	0	8567200	0	0	0	0	0	0	0	0	ppa	Inorganic pyrophosphatase	NA	NA	NA	NA	NA	NA	NA	NA	NA	NA	NA	NA	NA	NA	NA
281	A0A2P6FBW1	tr|A0A2P6FBW1|A0A2P6FBW1_9MOLU Thymidylate synthase OS=Spiroplasma poulsonii OX=2138 GN=thyA2 PE=3 SV=1	1	1	0	1	1	0	1	1	11	By matching	By matching		By matching	By matching		By matching	By matching	By MS/MS	0	0	0	0	0	0	0	0	61916000	0	0	0	0	0	0	0	0	thyA2	Thymidylate synthase	NA	NA	NA	NA	NA	NA	NA	NA	NA	NA	NA	NA	NA	NA	NA
282	A0A2P6FBW5	tr|A0A2P6FBW5|A0A2P6FBW5_9MOLU Uncharacterized protein OS=Spiroplasma poulsonii OX=2138 GN=SMSRO_SF007520 PE=4 SV=1	0	0	0	0	0	0	0	0	4									By MS/MS	0	0	0	0	0	0	0	0	3097100	0	0	0	0	0	0	0	0	SMSRO_SF007520	Uncharacterized protein	NA	NA	NA	NA	NA	NA	NA	NA	NA	NA	NA	NA	NA	NA	NA
283	A0A2P6FBW8	tr|A0A2P6FBW8|A0A2P6FBW8_9MOLU Valine--tRNA ligase OS=Spiroplasma poulsonii OX=2138 GN=valS PE=3 SV=1	0	7	5	9	0	37	35	37	40		By MS/MS	By matching	By MS/MS		By MS/MS	By MS/MS	By MS/MS	By MS/MS	0	214550	66057	240640	0	10284000	8865900	12192000	102520000	0	0	1	0	7	48	39	53	valS	Valine--tRNA ligase	28.6726	28.5343	28.7876	24.2504	21.7822	24.4049	5.18564	2.4322	+	5.18564	+	2.4322	NA	NA	NA
284	A0A2P6FBW9	tr|A0A2P6FBW9|A0A2P6FBW9_9MOLU Arginine--tRNA ligase OS=Spiroplasma poulsonii OX=2138 GN=argS PE=3 SV=1	1	1	1	1	1	1	1	1	25	By MS/MS	By matching	By MS/MS	By matching	By matching	By MS/MS	By matching	By matching	By MS/MS	308680	193100	60249	21238	34306	81659	38941	157340	40903000	1	0	0	1	0	1	0	0	argS	Arginine--tRNA ligase	NA	NA	NA	NA	NA	NA	NA	NA	NA	NA	NA	NA	NA	NA	NA
285	A0A2P6FBX5	tr|A0A2P6FBX5|A0A2P6FBX5_9MOLU Lon protease OS=Spiroplasma poulsonii OX=2138 GN=lon1 PE=2 SV=1	0	9	6	7	0	32	32	34	37		By MS/MS	By matching	By MS/MS		By MS/MS	By MS/MS	By MS/MS	By MS/MS	0	479050	382850	440760	0	14379000	14211000	23469000	143750000	0	0	2	0	3	38	44	49	lon1	Lon protease	29.0886	29.1812	29.5749	24.7923	24.2416	24.7838	4.67565	4.42126	+	4.67565	+	4.42126	NA	NA	NA
286	A0A2P6FBX7	tr|A0A2P6FBX7|A0A2P6FBX7_9MOLU AhpC-TSA domain-containing protein OS=Spiroplasma poulsonii OX=2138 GN=bcp PE=4 SV=1	0	0	0	0	0	0	0	0	2									By MS/MS	0	0	0	0	0	0	0	0	1522400	0	0	0	0	0	0	0	0	bcp	AhpC-TSA domain-containing protein	NA	NA	NA	NA	NA	NA	NA	NA	NA	NA	NA	NA	NA	NA	NA
287	A0A2P6FBX8	tr|A0A2P6FBX8|A0A2P6FBX8_9MOLU Dihydrofolate reductase OS=Spiroplasma poulsonii OX=2138 GN=dhfR PE=3 SV=1	0	0	0	0	0	0	0	0	7									By MS/MS	0	0	0	0	0	0	0	0	15621000	0	0	0	0	0	0	0	0	dhfR	Dihydrofolate reductase	NA	NA	NA	NA	NA	NA	NA	NA	NA	NA	NA	NA	NA	NA	NA
289	A0A2P6FBZ0	tr|A0A2P6FBZ0|A0A2P6FBZ0_9MOLU SMC-Scp complex subunit ScpB OS=Spiroplasma poulsonii OX=2138 GN=scpB PE=3 SV=1	0	1	1	1	0	1	1	1	7		By matching	By matching	By MS/MS		By matching	By matching	By matching	By MS/MS	0	314980	75803	193990	0	316320	250300	343540	6516800	0	0	0	0	1	0	0	0	scpB	SMC-Scp complex subunit ScpB	NA	NA	NA	NA	NA	NA	NA	NA	NA	NA	NA	NA	NA	NA	NA
290	A0A2P6FC01	tr|A0A2P6FC01|A0A2P6FC01_9MOLU Cell shape-determining protein MreB OS=Spiroplasma poulsonii OX=2138 GN=mreB_1 PE=3 SV=1	11	13	15	13	18	20	20	20	21	By MS/MS	By MS/MS	By MS/MS	By MS/MS	By MS/MS	By MS/MS	By MS/MS	By MS/MS	By MS/MS	5049800	16165000	24039000	9406000	19252000	85058000	304210000	478630000	1273300000	6	64	15	17	11	43	70	107	mreB_1	Cell shape-determining protein MreB	30.4826	32.2098	32.5968	29.9091	29.6601	29.0533	2.22221	1.47635	+	2.22221	+	1.47635	NA	NA	NA
291	A0A2P6FC12	tr|A0A2P6FC12|A0A2P6FC12_9MOLU Uncharacterized protein OS=Spiroplasma poulsonii OX=2138 GN=SMSRO_SF008010 PE=4 SV=1	0	0	0	0	0	0	0	0	3									By MS/MS	0	0	0	0	0	0	0	0	6620100	0	0	0	0	0	0	0	0	SMSRO_SF008010	Uncharacterized protein	NA	NA	NA	NA	NA	NA	NA	NA	NA	NA	NA	NA	NA	NA	NA
292	A0A2P6FC14	tr|A0A2P6FC14|A0A2P6FC14_9MOLU Trigger factor OS=Spiroplasma poulsonii OX=2138 GN=tig PE=3 SV=1	1	0	0	0	0	1	2	3	23	By MS/MS					By matching	By MS/MS	By MS/MS	By MS/MS	0	0	0	0	0	70091	93913	327210	129540000	1	0	0	0	0	0	1	2	tig	Trigger factor	23.1158	21.7107	22.3481	21.6244	19.8922	19.6054	2.01754	1.26212	+	2.01754		1.26212	NA	NA	NA
293	A0A2P6FC19	tr|A0A2P6FC19|A0A2P6FC19_9MOLU Uncharacterized protein OS=Spiroplasma poulsonii OX=2138 GN=SMSRO_SF007160 PE=4 SV=1	0	0	0	0	0	1	0	1	2						By MS/MS		By MS/MS	By MS/MS	0	0	0	0	0	0	0	171880	28344000	0	0	0	0	0	1	0	2	SMSRO_SF007160	Uncharacterized protein	NA	NA	NA	NA	NA	NA	NA	NA	NA	NA	NA	NA	NA	NA	NA
294	A0A2P6FC20	tr|A0A2P6FC20|A0A2P6FC20_9MOLU Uncharacterized protein OS=Spiroplasma poulsonii OX=2138 GN=SMSRO_SF008030 PE=4 SV=1	0	0	0	0	0	0	0	1	21								By MS/MS	By MS/MS	0	0	0	0	0	0	0	0	255320000	0	0	0	0	0	0	0	1	SMSRO_SF008030	Uncharacterized protein	NA	NA	NA	NA	NA	NA	NA	NA	NA	NA	NA	NA	NA	NA	NA
295	A0A2P6FC28	tr|A0A2P6FC28|A0A2P6FC28_9MOLU Aldedh domain-containing protein OS=Spiroplasma poulsonii OX=2138 GN=gapN PE=3 SV=1	0	3	4	7	0	23	22	24	32		By MS/MS	By matching	By MS/MS		By MS/MS	By MS/MS	By MS/MS	By MS/MS	0	197290	278610	278970	0	9184900	11084000	11056000	339170000	0	0	1	0	6	29	33	29	gapN	Aldedh domain-containing protein	27.9797	27.9705	27.9473	23.3446	23.0598	24.3567	4.37879	3.43	+	4.37879	+	3.43	NA	NA	NA
296	A0A2P6FC34	tr|A0A2P6FC34|A0A2P6FC34_9MOLU Bifunctional preprotein translocase subunit SecD/SecF OS=Spiroplasma poulsonii OX=2138 GN=SMSRO_SF008310 PE=4 SV=1	1	8	5	17	1	24	24	26	33	By MS/MS	By MS/MS	By MS/MS	By MS/MS	By MS/MS	By MS/MS	By MS/MS	By MS/MS	By MS/MS	353440	346570	157370	1514700	0	7617200	6627000	10002000	111910000	1	0	2	4	14	26	27	38	SMSRO_SF008310	Bifunctional preprotein translocase subunit SecD/SecF	28.2322	28.1204	28.5445	26.2116	24.3485	27.8772	2.15327	0.982708	+	2.15327		0.982708	NA	NA	NA
297	A0A2P6FC38	tr|A0A2P6FC38|A0A2P6FC38_9MOLU PYNP_C domain-containing protein OS=Spiroplasma poulsonii OX=2138 GN=pdp PE=3 SV=1	0	5	1	4	0	19	19	22	22		By MS/MS	By matching	By MS/MS		By MS/MS	By MS/MS	By MS/MS	By MS/MS	0	226950	27672	141690	0	9052400	10176000	11673000	70421000	0	0	1	0	1	19	27	30	pdp	PYNP_C domain-containing protein	27.6502	27.5966	27.5137	22.9243	20.6592	22.5223	5.55156	2.86647	+	5.55156	+	2.86647	NA	NA	NA
298	A0A2P6FC41	tr|A0A2P6FC41|A0A2P6FC41_9MOLU GTP pyrophosphokinase OS=Spiroplasma poulsonii OX=2138 GN=relA PE=3 SV=1	0	9	6	14	0	26	29	27	36		By MS/MS	By matching	By MS/MS		By MS/MS	By MS/MS	By MS/MS	By MS/MS	0	226850	21230000	863240	0	5798100	6129300	8252000	101680000	0	0	2	0	5	25	34	36	relA	GTP pyrophosphokinase	28.0653	28.1385	28.4425	26.8203	30.4292	27.7761	-0.126466	0.0395852		-0.126466		0.0395852	NA	NA	NA
299	A0A2P6FC46	tr|A0A2P6FC46|A0A2P6FC46_9MOLU Putative pre-16S rRNA nuclease OS=Spiroplasma poulsonii OX=2138 GN=yrrK PE=3 SV=1	0	0	0	0	0	0	0	0	2									By MS/MS	0	0	0	0	0	0	0	0	2159600	0	0	0	0	0	0	0	0	yrrK	Putative pre-16S rRNA nuclease	NA	NA	NA	NA	NA	NA	NA	NA	NA	NA	NA	NA	NA	NA	NA
300	A0A2P6FC49	tr|A0A2P6FC49|A0A2P6FC49_9MOLU DJ-1_PfpI domain-containing protein OS=Spiroplasma poulsonii OX=2138 GN=yajL PE=4 SV=1	0	0	0	0	0	4	3	4	9						By MS/MS	By MS/MS	By MS/MS	By MS/MS	0	0	0	0	0	1892900	1592000	2185600	99803000	0	0	0	0	0	5	4	4	yajL	DJ-1_PfpI domain-containing protein	24.2133	23.4438	23.4525	22.0817	20.3852	21.4786	2.38802	1.89055	+	2.38802	+	1.89055	NA	NA	NA
301	A0A2P6FC50	tr|A0A2P6FC50|A0A2P6FC50_9MOLU Uncharacterized protein OS=Spiroplasma poulsonii OX=2138 GN=SMSRO_SF008080 PE=4 SV=1	0	0	0	1	0	1	0	0	21				By MS/MS		By MS/MS			By MS/MS	0	0	0	0	0	0	0	0	60444000	0	0	0	0	0	0	0	0	SMSRO_SF008080	Uncharacterized protein	NA	NA	NA	NA	NA	NA	NA	NA	NA	NA	NA	NA	NA	NA	NA
302	A0A2P6FC52	tr|A0A2P6FC52|A0A2P6FC52_9MOLU Alanine--tRNA ligase OS=Spiroplasma poulsonii OX=2138 GN=alaS_2 PE=3 SV=1	0	0	0	0	0	4	3	4	38						By MS/MS	By MS/MS	By MS/MS	By MS/MS	0	0	0	0	0	144980	72081	220820	24191000	0	0	0	0	0	3	3	3	alaS_2	Alanine--tRNA ligase	22.4908	22.7045	22.4383	20.4322	19.5417	21.9248	1.91161	1.28074	+	1.91161		1.28074	NA	NA	NA
303	A0A2P6FC54	tr|A0A2P6FC54|A0A2P6FC54_9MOLU NusB domain-containing protein OS=Spiroplasma poulsonii OX=2138 GN=nusB PE=4 SV=1	0	0	0	0	0	0	0	0	3									By MS/MS	0	0	0	0	0	0	0	0	1250600	0	0	0	0	0	0	0	0	nusB	NusB domain-containing protein	NA	NA	NA	NA	NA	NA	NA	NA	NA	NA	NA	NA	NA	NA	NA
304	A0A2P6FC66	tr|A0A2P6FC66|A0A2P6FC66_9MOLU Uncharacterized protein OS=Spiroplasma poulsonii OX=2138 GN=SMSRO_SF008390 PE=4 SV=1	0	0	0	0	0	0	0	0	2									By MS/MS	0	0	0	0	0	0	0	0	500130	0	0	0	0	0	0	0	0	SMSRO_SF008390	Uncharacterized protein	NA	NA	NA	NA	NA	NA	NA	NA	NA	NA	NA	NA	NA	NA	NA
305	A0A2P6FC70	tr|A0A2P6FC70|A0A2P6FC70_9MOLU Uncharacterized protein OS=Spiroplasma poulsonii OX=2138 GN=SMSRO_SF008300 PE=4 SV=1	0	0	0	0	0	0	0	0	3									By MS/MS	0	0	0	0	0	0	0	0	4110100	0	0	0	0	0	0	0	0	SMSRO_SF008300	Uncharacterized protein	NA	NA	NA	NA	NA	NA	NA	NA	NA	NA	NA	NA	NA	NA	NA
306	A0A2P6FC77	tr|A0A2P6FC77|A0A2P6FC77_9MOLU Uncharacterized protein OS=Spiroplasma poulsonii OX=2138 GN=SMSRO_SF008660 PE=4 SV=1	0	0	0	0	0	0	0	0	2									By MS/MS	0	0	0	0	0	0	0	0	545640	0	0	0	0	0	0	0	0	SMSRO_SF008660	Uncharacterized protein	NA	NA	NA	NA	NA	NA	NA	NA	NA	NA	NA	NA	NA	NA	NA
307	A0A2P6FC79	tr|A0A2P6FC79|A0A2P6FC79_9MOLU Uncharacterized protein OS=Spiroplasma poulsonii OX=2138 GN=SMSRO_SF008340 PE=4 SV=1	0	0	0	0	0	1	1	1	2						By MS/MS	By MS/MS	By MS/MS	By MS/MS	0	0	0	0	0	803910	808050	1227000	21082000	0	0	0	0	0	1	1	1	SMSRO_SF008340	Uncharacterized protein	NA	NA	NA	NA	NA	NA	NA	NA	NA	NA	NA	NA	NA	NA	NA
308	A0A2P6FC80	tr|A0A2P6FC80|A0A2P6FC80_9MOLU Uncharacterized protein OS=Spiroplasma poulsonii OX=2138 GN=SMSRO_SF008400 PE=4 SV=1	1	1	0	1	1	3	1	1	12	By MS/MS	By matching		By MS/MS	By matching	By MS/MS	By MS/MS	By matching	By MS/MS	1107200	5407000	0	4441800	63163	764480	758060	999450	6668200	0	0	0	0	1	0	1	0	SMSRO_SF008400	Uncharacterized protein	NA	NA	NA	NA	NA	NA	NA	NA	NA	NA	NA	NA	NA	NA	NA
311	A0A2P6FC91	tr|A0A2P6FC91|A0A2P6FC91_9MOLU Probable nicotinate-nucleotide adenylyltransferase OS=Spiroplasma poulsonii OX=2138 GN=nadD PE=3 SV=1	0	0	0	0	0	0	2	1	2							By MS/MS	By MS/MS	By MS/MS	0	0	0	0	0	0	38295	46297	396550	0	0	0	0	0	0	1	1	nadD	Probable nicotinate-nucleotide adenylyltransferase	NA	NA	NA	NA	NA	NA	NA	NA	NA	NA	NA	NA	NA	NA	NA
314	A0A2P6FCA7	tr|A0A2P6FCA7|A0A2P6FCA7_9MOLU Phenylalanine--tRNA ligase beta subunit OS=Spiroplasma poulsonii OX=2138 GN=pheT_2 PE=3 SV=1	0	10	3	9	0	32	30	35	44		By MS/MS	By MS/MS	By MS/MS		By MS/MS	By MS/MS	By MS/MS	By MS/MS	0	299980	68105	422650	0	5758300	7662300	9724300	102060000	0	0	6	1	5	34	35	43	pheT_2	Phenylalanine--tRNA ligase beta subunit	27.2771	28.6166	28.6699	25.5916	23.5652	25.7196	3.22906	1.74662	+	3.22906	+	1.74662	NA	NA	NA
315	A0A2P6FCB1	tr|A0A2P6FCB1|A0A2P6FCB1_9MOLU Ribosomal RNA small subunit methyltransferase H OS=Spiroplasma poulsonii OX=2138 GN=rsmH PE=3 SV=1	0	1	0	2	0	7	5	7	13		By MS/MS		By MS/MS		By MS/MS	By MS/MS	By MS/MS	By MS/MS	0	0	0	210580	0	1302400	1250200	1766800	30387000	0	0	0	0	1	5	2	7	rsmH	Ribosomal RNA small subunit methyltransferase H	23.996	24.068	24.2214	20.6927	18.3548	23.9444	3.09784	0.890151	+	3.09784		0.890151	NA	NA	NA
316	A0A2P6FCB5	tr|A0A2P6FCB5|A0A2P6FCB5_9MOLU FtsA domain-containing protein OS=Spiroplasma poulsonii OX=2138 GN=ftsA PE=4 SV=1	0	0	0	0	0	1	2	2	2						By MS/MS	By MS/MS	By MS/MS	By MS/MS	0	0	0	0	0	0	69853	144120	207390	0	0	0	0	0	0	2	2	ftsA	FtsA domain-containing protein	20.0908	20.8373	21.6262	22.8231	22.2537	21.9531	-1.49188	1.36271	+	-1.49188		1.36271	NA	NA	NA
317	A0A2P6FCB7	tr|A0A2P6FCB7|A0A2P6FCB7_9MOLU Uncharacterized protein OS=Spiroplasma poulsonii OX=2138 GN=SMSRO_SF009130 PE=4 SV=1	0	0	0	0	0	0	0	0	5									By MS/MS	0	0	0	0	0	0	0	0	21480000	0	0	0	0	0	0	0	0	SMSRO_SF009130	Uncharacterized protein	NA	NA	NA	NA	NA	NA	NA	NA	NA	NA	NA	NA	NA	NA	NA
318	A0A2P6FCC1	tr|A0A2P6FCC1|A0A2P6FCC1_9MOLU CMP/dCMP-type deaminase domain-containing protein OS=Spiroplasma poulsonii OX=2138 GN=tadA_2 PE=3 SV=1	0	0	0	1	0	3	3	3	8				By matching		By MS/MS	By MS/MS	By MS/MS	By MS/MS	0	0	0	865610	0	902800	443690	639750	9592400	0	0	0	0	0	4	2	1	tadA_2	CMP/dCMP-type deaminase domain-containing protein	23.1583	22.4363	22.5752	21.5861	21.0726	22.3083	1.06762	1.1916		1.06762		1.1916	NA	NA	NA
319	A0A2P6FCC3	tr|A0A2P6FCC3|A0A2P6FCC3_9MOLU Transcriptional regulator MraZ OS=Spiroplasma poulsonii OX=2138 GN=mraZ PE=3 SV=1	1	0	0	0	0	0	0	0	6	By MS/MS								By MS/MS	0	0	0	0	0	0	0	0	46476000	0	0	0	0	0	0	0	0	mraZ	Transcriptional regulator MraZ	NA	NA	NA	NA	NA	NA	NA	NA	NA	NA	NA	NA	NA	NA	NA
320	A0A2P6FCC4	tr|A0A2P6FCC4|A0A2P6FCC4_9MOLU Lipoprotein signal peptidase OS=Spiroplasma poulsonii OX=2138 GN=lspA PE=3 SV=1	0	0	0	0	0	1	1	1	4						By MS/MS	By matching	By MS/MS	By MS/MS	0	0	0	0	0	263420	151360	292250	3499900	0	0	0	0	0	1	0	1	lspA	Lipoprotein signal peptidase	NA	NA	NA	NA	NA	NA	NA	NA	NA	NA	NA	NA	NA	NA	NA
321	A0A2P6FCC7	tr|A0A2P6FCC7|A0A2P6FCC7_9MOLU 5-methylthioadenosine/S-adenosylhomocysteine nucleosidase OS=Spiroplasma poulsonii OX=2138 GN=mtnN PE=4 SV=1	0	1	1	0	0	1	1	1	3		By MS/MS	By matching			By MS/MS	By matching	By MS/MS	By MS/MS	0	0	0	0	0	343290	197100	611750	4684100	0	0	0	0	0	1	0	1	mtnN	5-methylthioadenosine/S-adenosylhomocysteine nucleosidase	NA	NA	NA	NA	NA	NA	NA	NA	NA	NA	NA	NA	NA	NA	NA
322	A0A2P6FCC8	tr|A0A2P6FCC8|A0A2P6FCC8_9MOLU Ribonuclease OS=Spiroplasma poulsonii OX=2138 GN=rnhC PE=3 SV=1	1	0	0	0	1	7	8	8	12	By MS/MS				By matching	By MS/MS	By MS/MS	By MS/MS	By MS/MS	0	0	0	0	0	1298100	1438900	1324800	66436000	0	0	0	0	0	6	8	8	rnhC	Ribonuclease	24.0694	24.2217	24.2733	22.7399	20.9291	21.9223	2.32438	1.93536	+	2.32438	+	1.93536	NA	NA	NA
323	A0A2P6FCC9	tr|A0A2P6FCC9|A0A2P6FCC9_9MOLU Adenine phosphoribosyltransferase OS=Spiroplasma poulsonii OX=2138 GN=apt PE=3 SV=1	0	1	0	1	0	5	5	6	4		By matching		By matching		By MS/MS	By MS/MS	By MS/MS	By MS/MS	0	200070	0	52771	0	3136200	1886700	4069900	14797000	0	0	0	0	0	4	2	7	apt	Adenine phosphoribosyltransferase	24.8443	23.893	24.8318	21.5305	20.7021	20.8634	3.49106	3.0043	+	3.49106	+	3.0043	NA	NA	NA
324	A0A2P6FCD3	tr|A0A2P6FCD3|A0A2P6FCD3_9MOLU Rhomboid domain-containing protein OS=Spiroplasma poulsonii OX=2138 GN=SMSRO_SF009170 PE=4 SV=1	1	0	1	2	1	5	7	9	14	By MS/MS		By matching	By matching	By matching	By MS/MS	By MS/MS	By MS/MS	By MS/MS	0	0	69036	171150	0	1294000	1214100	2273700	56463000	0	0	0	0	0	5	5	8	SMSRO_SF009170	Rhomboid domain-containing protein	24.7148	23.8023	24.4755	20.5891	21.591	24.4628	2.11656	0.822184	+	2.11656		0.822184	NA	NA	NA
325	A0A2P6FCD5	tr|A0A2P6FCD5|A0A2P6FCD5_9MOLU Uncharacterized protein OS=Spiroplasma poulsonii OX=2138 GN=SMSRO_SF009280 PE=4 SV=1	0	2	1	2	0	3	3	3	4		By MS/MS	By MS/MS	By MS/MS		By MS/MS	By MS/MS	By MS/MS	By MS/MS	0	3550300	1521400	4512400	0	58055000	57367000	88330000	724900000	0	0	2	3	2	7	6	6	SMSRO_SF009280	Uncharacterized protein	28.1655	28.0039	28.5085	25.4602	24.4761	25.8527	2.963	2.61244	+	2.963	+	2.61244	NA	NA	NA
326	A0A2P6FCD7	tr|A0A2P6FCD7|A0A2P6FCD7_9MOLU AAA_31 domain-containing protein OS=Spiroplasma poulsonii OX=2138 GN=soj_2 PE=4 SV=1	1	0	0	0	1	0	0	0	2	By MS/MS				By matching				By MS/MS	0	0	0	0	0	0	0	0	637850	0	0	0	0	0	0	0	0	soj_2	AAA_31 domain-containing protein	NA	NA	NA	NA	NA	NA	NA	NA	NA	NA	NA	NA	NA	NA	NA
327	A0A2P6FCD9	tr|A0A2P6FCD9|A0A2P6FCD9_9MOLU Uncharacterized protein OS=Spiroplasma poulsonii OX=2138 GN=SMSRO_SF008420 PE=4 SV=1	0	1	1	0	0	1	0	0	2		By matching	By MS/MS			By matching			By MS/MS	0	0	0	0	0	0	0	0	713830	0	0	0	0	0	0	0	0	SMSRO_SF008420	Uncharacterized protein	NA	NA	NA	NA	NA	NA	NA	NA	NA	NA	NA	NA	NA	NA	NA
328	A0A2P6FCE0	tr|A0A2P6FCE0|A0A2P6FCE0_9MOLU Cell division protein FtsZ OS=Spiroplasma poulsonii OX=2138 GN=ftsZ PE=3 SV=1	0	1	0	2	0	9	8	9	24		By matching		By matching		By MS/MS	By MS/MS	By MS/MS	By MS/MS	0	34997	0	260380	0	1087400	1358600	1432100	137560000	0	0	0	0	0	7	4	7	ftsZ	Cell division protein FtsZ	24.376	24.5963	24.3088	22.4831	22.0064	25.0247	1.25566	0.597054		1.25566		0.597054	2		+
329	A0A2P6FCE5	tr|A0A2P6FCE5|A0A2P6FCE5_9MOLU Phenylalanine--tRNA ligase alpha subunit OS=Spiroplasma poulsonii OX=2138 GN=pheS PE=3 SV=1	0	2	1	5	0	10	10	10	11		By MS/MS	By MS/MS	By MS/MS		By MS/MS	By MS/MS	By MS/MS	By MS/MS	0	501580	78674	636830	0	9025000	11866000	11546000	48194000	0	0	2	1	3	11	13	12	pheS	Phenylalanine--tRNA ligase alpha subunit	27.2847	27.1329	27.4052	21.3028	20.0747	25.7031	4.91407	1.34358	+	4.91407	+	1.34358	NA	NA	NA
330	A0A2P6FCF2	tr|A0A2P6FCF2|A0A2P6FCF2_9MOLU Holo-[acyl-carrier-protein] synthase OS=Spiroplasma poulsonii OX=2138 GN=acpS PE=3 SV=1	0	3	1	3	0	3	3	4	4		By MS/MS	By MS/MS	By MS/MS		By MS/MS	By MS/MS	By MS/MS	By MS/MS	0	623970	0	348740	0	2792300	2959500	3365200	31974000	0	0	1	0	1	1	1	3	acpS	Holo-[acyl-carrier-protein] synthase	23.8412	23.8825	24.0184	23.5323	21.6562	23.1581	1.13182	0.918098		1.13182		0.918098	NA	NA	NA
331	A0A2P6FCF3	tr|A0A2P6FCF3|A0A2P6FCF3_9MOLU Pseudouridine synthase OS=Spiroplasma poulsonii OX=2138 GN=rluD PE=3 SV=1	0	1	0	0	0	4	3	4	8		By matching				By MS/MS	By MS/MS	By MS/MS	By MS/MS	0	101690	0	0	0	940060	723710	1253800	27784000	0	0	0	0	0	4	4	4	rluD	Pseudouridine synthase	23.0102	23.285	23.3978	21.356	20.7231	21.3863	2.07586	2.97356	+	2.07586	+	2.97356	NA	NA	NA
332	A0A2P6FCG7	tr|A0A2P6FCG7|A0A2P6FCG7_9MOLU 30S ribosomal protein S2 OS=Spiroplasma poulsonii OX=2138 GN=rpsB PE=3 SV=1	1	2	5	5	1	8	8	9	13	By matching	By MS/MS	By MS/MS	By MS/MS	By matching	By MS/MS	By MS/MS	By MS/MS	By MS/MS	0	140290	294000	647400	0	3726600	3978900	5544900	94505000	0	0	1	1	2	9	7	9	rpsB	30S ribosomal protein S2	25.5215	25.7153	25.842	22.1331	24.234	26.0717	1.54667	0.607396		1.54667		0.607396	NA	NA	NA
333	A0A2P6FCH0	tr|A0A2P6FCH0|A0A2P6FCH0_9MOLU Pyruvate kinase OS=Spiroplasma poulsonii OX=2138 GN=pyk PE=3 SV=1	0	5	3	9	0	17	19	19	31		By MS/MS	By MS/MS	By MS/MS		By MS/MS	By MS/MS	By MS/MS	By MS/MS	0	553720	844830	1007100	0	12169000	10066000	14397000	563270000	0	0	3	2	6	23	28	31	pyk	Pyruvate kinase	28.0952	27.6952	28.1356	25.287	25.033	26.5708	2.34508	2.03929	+	2.34508	+	2.03929	NA	NA	NA
334	A0A2P6FCH1	tr|A0A2P6FCH1|A0A2P6FCH1_9MOLU Spiralin OS=Spiroplasma poulsonii OX=2138 GN=spiB PE=4 SV=1	10	7	9	9	12	14	13	14	39	By MS/MS	By MS/MS	By MS/MS	By MS/MS	By MS/MS	By MS/MS	By MS/MS	By MS/MS	By MS/MS	10662000	7689500	4641800	7503600	6955700	18578000	24148000	45111000	7558300000	10	11	6	5	8	16	14	21	spiB	Spiralin	28.2439	28.3359	28.8576	28.77	27.5365	28.507	0.207984	0.188977		0.207984		0.188977	NA	NA	NA
335	A0A2P6FCH3	tr|A0A2P6FCH3|A0A2P6FCH3_9MOLU Uncharacterized protein OS=Spiroplasma poulsonii OX=2138 GN=SMSRO_SF008830 PE=4 SV=1	0	0	0	0	0	1	1	0	5						By MS/MS	By matching		By MS/MS	0	0	0	0	0	161900	111670	0	5609800	0	0	0	0	0	1	0	0	SMSRO_SF008830	Uncharacterized protein	NA	NA	NA	NA	NA	NA	NA	NA	NA	NA	NA	NA	NA	NA	NA
336	A0A2P6FCH8	tr|A0A2P6FCH8|A0A2P6FCH8_9MOLU Threonine--tRNA ligase OS=Spiroplasma poulsonii OX=2138 GN=thrS PE=3 SV=1	0	0	0	1	0	10	12	13	32				By matching		By MS/MS	By MS/MS	By MS/MS	By MS/MS	0	0	0	0	0	736390	749000	1083100	124370000	0	0	0	0	0	5	10	10	thrS	Threonine--tRNA ligase	24.8064	24.471	24.7581	21.8244	22.0848	22.221	2.63509	4.1371	+	2.63509	+	4.1371	NA	NA	NA
338	A0A2P6FCI5	tr|A0A2P6FCI5|A0A2P6FCI5_9MOLU ATP-dependent 6-phosphofructokinase OS=Spiroplasma poulsonii OX=2138 GN=pfkA PE=3 SV=1	0	1	0	1	0	5	5	6	9		By MS/MS		By MS/MS		By MS/MS	By MS/MS	By MS/MS	By MS/MS	0	80147	0	60248	0	1764200	1682400	2762300	75588000	0	0	1	0	1	3	4	4	pfkA	ATP-dependent 6-phosphofructokinase	24.5153	24.447	24.7224	21.7884	22.8123	21.0759	2.66937	2.19401	+	2.66937	+	2.19401	NA	NA	NA
339	A0A2P6FCJ3	tr|A0A2P6FCJ3|A0A2P6FCJ3_9MOLU HTH-type transcriptional regulator MurR OS=Spiroplasma poulsonii OX=2138 GN=murR_2 PE=4 SV=1	0	1	1	1	0	1	1	1	9		By matching	By matching	By MS/MS		By matching	By matching	By matching	By MS/MS	0	0	0	0	0	0	0	0	7345900	0	0	0	0	0	0	0	0	murR_2	HTH-type transcriptional regulator MurR	NA	NA	NA	NA	NA	NA	NA	NA	NA	NA	NA	NA	NA	NA	NA
340	A0A2P6FCJ7	tr|A0A2P6FCJ7|A0A2P6FCJ7_9MOLU Uncharacterized protein OS=Spiroplasma poulsonii OX=2138 GN=SMSRO_SF010040 PE=4 SV=1	0	0	0	0	0	1	0	3	11						By matching		By MS/MS	By MS/MS	0	0	0	0	0	184250	0	121400	270350000	0	0	0	0	0	0	0	3	SMSRO_SF010040	Uncharacterized protein	NA	NA	NA	NA	NA	NA	NA	NA	NA	NA	NA	NA	NA	NA	NA
341	A0A2P6FCK1	tr|A0A2P6FCK1|A0A2P6FCK1_9MOLU 50S ribosomal protein L35 OS=Spiroplasma poulsonii OX=2138 GN=rpmI PE=3 SV=1	0	1	1	1	0	1	1	1	2		By MS/MS	By MS/MS	By MS/MS		By MS/MS	By MS/MS	By MS/MS	By MS/MS	0	7696900	834730	835560	0	3770500	3116300	5212900	6476000	0	0	2	1	1	1	2	1	rpmI	50S ribosomal protein L35	22.7393	22.5888	23.0285	22.241	20.1097	23.718	0.762609	0.292549		0.762609		0.292549	NA	NA	NA
342	A0A2P6FCK4	tr|A0A2P6FCK4|A0A2P6FCK4_9MOLU Isoleucine--tRNA ligase OS=Spiroplasma poulsonii OX=2138 GN=ileS PE=3 SV=1	0	2	1	6	0	30	28	29	42		By matching	By matching	By MS/MS		By MS/MS	By MS/MS	By MS/MS	By MS/MS	0	29359	12948	171180	0	7955500	5596300	8796800	106030000	0	0	0	0	2	35	31	38	ileS	Isoleucine--tRNA ligase	27.7238	28.3849	27.7383	23.8988	22.1688	23.9643	4.60502	2.73753	+	4.60502	+	2.73753	NA	NA	NA
343	A0A2P6FCK7	tr|A0A2P6FCK7|A0A2P6FCK7_9MOLU Na_H_antiporter domain-containing protein OS=Spiroplasma poulsonii OX=2138 GN=mleN PE=4 SV=1	0	0	0	0	0	0	0	1	5								By MS/MS	By MS/MS	0	0	0	0	0	0	0	530420	11499000	0	0	0	0	0	0	0	1	mleN	Na_H_antiporter domain-containing protein	NA	NA	NA	NA	NA	NA	NA	NA	NA	NA	NA	NA	NA	NA	NA
344	A0A2P6FCL3	tr|A0A2P6FCL3|A0A2P6FCL3_9MOLU UvrABC system protein C OS=Spiroplasma poulsonii OX=2138 GN=uvrC PE=3 SV=1	0	0	0	0	0	0	0	0	4									By MS/MS	0	0	0	0	0	0	0	0	402370	0	0	0	0	0	0	0	0	uvrC	UvrABC system protein C	NA	NA	NA	NA	NA	NA	NA	NA	NA	NA	NA	NA	NA	NA	NA
345	A0A2P6FCL8	tr|A0A2P6FCL8|A0A2P6FCL8_9MOLU Elongation factor Ts OS=Spiroplasma poulsonii OX=2138 GN=tsf PE=3 SV=1	0	0	0	0	0	4	6	7	21						By MS/MS	By MS/MS	By MS/MS	By MS/MS	0	0	0	0	0	455860	832050	954450	627510000	0	0	0	0	0	3	2	4	tsf	Elongation factor Ts	23.5231	23.6447	23.5411	22.2411	20.0435	21.5079	2.30547	1.62843	+	2.30547	+	1.62843	NA	NA	NA
346	A0A2P6FCM0;P25745	tr|A0A2P6FCM0|A0A2P6FCM0_9MOLU tRNA-specific 2-thiouridylase MnmA OS=Spiroplasma poulsonii OX=2138 GN=mnmA PE=3 SV=1	0	0	0	0	0	3	4	5	11						By MS/MS	By MS/MS	By MS/MS	By MS/MS	0	0	0	0	0	271870	582340	647040	7526100	0	0	0	0	0	1	5	3	mnmA	tRNA-specific 2-thiouridylase MnmA	22.2291	23.3084	23.2082	21.0141	22.7539	20.5485	1.47643	0.913946		1.47643		0.913946	NA	NA	NA
347	A0A2P6FCM4	tr|A0A2P6FCM4|A0A2P6FCM4_9MOLU Uncharacterized protein OS=Spiroplasma poulsonii OX=2138 GN=SMSRO_SF010230 PE=4 SV=1	0	3	1	4	0	2	2	2	7		By MS/MS	By matching	By MS/MS		By MS/MS	By MS/MS	By MS/MS	By MS/MS	0	8645700	158450	3253000	0	852310	831400	601820	350880000	0	0	5	0	4	2	2	1	SMSRO_SF010230	Uncharacterized protein	24.7187	24.5641	19.3137	26.0581	20.3047	25.9971	-1.25446	0.183433		-1.25446		0.183433	NA	NA	NA
348	A0A2P6FCM6	tr|A0A2P6FCM6|A0A2P6FCM6_9MOLU Uncharacterized protein OS=Spiroplasma poulsonii OX=2138 GN=SMSRO_SF010290 PE=3 SV=1	0	0	0	0	0	0	0	0	2									By MS/MS	0	0	0	0	0	0	0	0	26722	0	0	0	0	0	0	0	0	SMSRO_SF010290	Uncharacterized protein	NA	NA	NA	NA	NA	NA	NA	NA	NA	NA	NA	NA	NA	NA	NA
349	A0A2P6FCM8	tr|A0A2P6FCM8|A0A2P6FCM8_9MOLU HTH deoR-type domain-containing protein OS=Spiroplasma poulsonii OX=2138 GN=lacR PE=4 SV=1	2	0	1	0	1	3	3	1	7	By MS/MS		By matching		By matching	By MS/MS	By MS/MS	By MS/MS	By MS/MS	243970	0	127020	0	45303	635050	599750	431760	10692000	1	0	0	0	0	3	2	1	lacR	HTH deoR-type domain-containing protein	23.3298	23.3076	19.6513	21.6181	19.4816	22.316	0.957651	0.255312		0.957651		0.255312	NA	NA	NA
350	A0A2P6FCN0	tr|A0A2P6FCN0|A0A2P6FCN0_9MOLU KHG/KDPG aldolase OS=Spiroplasma poulsonii OX=2138 GN=kdgA PE=3 SV=1	0	0	0	0	0	0	0	0	3									By MS/MS	0	0	0	0	0	0	0	0	11588000	0	0	0	0	0	0	0	0	kdgA	KHG/KDPG aldolase	NA	NA	NA	NA	NA	NA	NA	NA	NA	NA	NA	NA	NA	NA	NA
351	A0A2P6FCN1	tr|A0A2P6FCN1|A0A2P6FCN1_9MOLU Translation initiation factor IF-3 OS=Spiroplasma poulsonii OX=2138 GN=infC PE=3 SV=1	0	1	1	2	0	0	0	0	6		By MS/MS	By matching	By MS/MS					By MS/MS	0	305020	126340	190320	0	0	0	0	45827000	0	0	1	0	2	0	0	0	infC	Translation initiation factor IF-3	NA	NA	NA	NA	NA	NA	NA	NA	NA	NA	NA	NA	NA	NA	NA
352	A0A2P6FCN2	tr|A0A2P6FCN2|A0A2P6FCN2_9MOLU ATP-dependent RecD-like DNA helicase OS=Spiroplasma poulsonii OX=2138 GN=recD2_2 PE=3 SV=1	0	1	1	1	0	1	1	1	18		By MS/MS	By MS/MS	By matching		By matching	By matching	By matching	By MS/MS	0	0	0	0	0	0	0	0	6409100	0	0	0	0	0	0	0	0	recD2_2	ATP-dependent RecD-like DNA helicase	NA	NA	NA	NA	NA	NA	NA	NA	NA	NA	NA	NA	NA	NA	NA
353	A0A2P6FCP0	tr|A0A2P6FCP0|A0A2P6FCP0_9MOLU Uncharacterized protein OS=Spiroplasma poulsonii OX=2138 GN=SMSRO_SF009470 PE=4 SV=1	0	0	0	0	0	0	0	0	3									By MS/MS	0	0	0	0	0	0	0	0	8113200	0	0	0	0	0	0	0	0	SMSRO_SF009470	Uncharacterized protein	NA	NA	NA	NA	NA	NA	NA	NA	NA	NA	NA	NA	NA	NA	NA
354	A0A2P6FCP4	tr|A0A2P6FCP4|A0A2P6FCP4_9MOLU Thiamine kinase OS=Spiroplasma poulsonii OX=2138 GN=SMSRO_SF010140 PE=4 SV=1	1	0	0	0	0	0	0	0	6	By MS/MS								By MS/MS	1386100	0	0	0	0	0	0	0	9346100	1	0	0	0	0	0	0	0	SMSRO_SF010140	Thiamine kinase	NA	NA	NA	NA	NA	NA	NA	NA	NA	NA	NA	NA	NA	NA	NA
355	A0A2P6FCP5	tr|A0A2P6FCP5|A0A2P6FCP5_9MOLU Nucleoside 2-deoxyribosyltransferase OS=Spiroplasma poulsonii OX=2138 GN=D6D54_06445 PE=4 SV=1	0	1	0	1	0	4	4	4	9		By matching		By MS/MS		By MS/MS	By MS/MS	By MS/MS	By MS/MS	0	403630	0	271840	0	5668000	5699500	7186800	212460000	0	0	0	0	1	5	6	5	D6D54_06445	Nucleoside 2-deoxyribosyltransferase	24.8262	24.8942	25.1303	21.9626	22.6482	22.1236	2.70543	3.55004	+	2.70543	+	3.55004	NA	NA	NA
356	A0A2P6FCP6	tr|A0A2P6FCP6|A0A2P6FCP6_9MOLU Uncharacterized protein OS=Spiroplasma poulsonii OX=2138 GN=SMSRO_SF010500 PE=4 SV=1	0	1	0	0	1	0	0	0	8		By MS/MS			By MS/MS				By MS/MS	0	0	0	0	0	0	0	0	3297000	0	0	0	0	0	0	0	0	SMSRO_SF010500	Uncharacterized protein	NA	NA	NA	NA	NA	NA	NA	NA	NA	NA	NA	NA	NA	NA	NA
357	A0A2P6FCP9	tr|A0A2P6FCP9|A0A2P6FCP9_9MOLU Uncharacterized protein OS=Spiroplasma poulsonii OX=2138 GN=SMSRO_SF010300 PE=4 SV=1	0	0	0	0	0	0	0	0	13									By MS/MS	0	0	0	0	0	0	0	0	4808500	0	0	0	0	0	0	0	0	SMSRO_SF010300	Uncharacterized protein	NA	NA	NA	NA	NA	NA	NA	NA	NA	NA	NA	NA	NA	NA	NA
358	A0A2P6FCQ0	tr|A0A2P6FCQ0|A0A2P6FCQ0_9MOLU Transketolase OS=Spiroplasma poulsonii OX=2138 GN=tkt_1 PE=3 SV=1	0	12	8	14	0	26	31	33	41		By MS/MS	By MS/MS	By MS/MS		By MS/MS	By MS/MS	By MS/MS	By MS/MS	0	1257500	377770	1424000	0	14084000	15172000	23978000	352330000	0	0	5	2	10	31	36	51	tkt_1	Transketolase	28.7743	28.5327	29.0998	27.1352	25.1536	27.0138	2.36806	1.63408	+	2.36806	+	1.63408	NA	NA	NA
359	A0A2P6FCQ4	tr|A0A2P6FCQ4|A0A2P6FCQ4_9MOLU tRNA dimethylallyltransferase OS=Spiroplasma poulsonii OX=2138 GN=miaA PE=3 SV=1	0	0	0	1	0	6	6	7	14				By matching		By MS/MS	By MS/MS	By MS/MS	By MS/MS	0	0	0	32917	0	1239700	1360400	1771300	14969000	0	0	0	0	0	6	5	8	miaA	tRNA dimethylallyltransferase	24.1849	24.5183	24.1659	22.0521	19.2246	22.469	3.0411	1.38373	+	3.0411	+	1.38373	NA	NA	NA
360	A0A2P6FCQ8	tr|A0A2P6FCQ8|A0A2P6FCQ8_9MOLU dNK domain-containing protein OS=Spiroplasma poulsonii OX=2138 GN=dck_2 PE=4 SV=1	1	0	1	1	0	2	2	4	10	By MS/MS		By MS/MS	By MS/MS		By matching	By matching	By MS/MS	By MS/MS	0	0	4761100	0	0	237870	216480	590220	30165000	0	0	0	1	0	0	0	4	dck_2	dNK domain-containing protein	22.1042	22.061	22.0459	20.3885	19.8548	21.1214	1.61547	1.93052	+	1.61547	+	1.93052	NA	NA	NA
361	A0A2P6FCR2	tr|A0A2P6FCR2|A0A2P6FCR2_9MOLU Uncharacterized protein OS=Spiroplasma poulsonii OX=2138 GN=SMSRO_SF009670 PE=4 SV=1	0	0	0	0	0	0	0	0	7									By MS/MS	0	0	0	0	0	0	0	0	31252000	0	0	0	0	0	0	0	0	SMSRO_SF009670	Uncharacterized protein	NA	NA	NA	NA	NA	NA	NA	NA	NA	NA	NA	NA	NA	NA	NA
362	A0A2P6FCR3	tr|A0A2P6FCR3|A0A2P6FCR3_9MOLU Uncharacterized protein OS=Spiroplasma poulsonii OX=2138 GN=SMSRO_SF010360 PE=4 SV=1	0	0	0	0	0	0	0	0	17									By MS/MS	0	0	0	0	0	0	0	0	12467000	0	0	0	0	0	0	0	0	SMSRO_SF010360	Uncharacterized protein	NA	NA	NA	NA	NA	NA	NA	NA	NA	NA	NA	NA	NA	NA	NA
363	A0A2P6FCR5	tr|A0A2P6FCR5|A0A2P6FCR5_9MOLU GTPase Obg OS=Spiroplasma poulsonii OX=2138 GN=obg PE=3 SV=1	0	0	0	0	0	9	7	8	14						By MS/MS	By MS/MS	By MS/MS	By MS/MS	0	0	0	0	0	909560	977550	991890	17384000	0	0	0	0	0	8	7	8	obg	GTPase Obg	24.0547	24.3867	24.0576	20.9044	22.1839	23.7517	1.88638	1.0673	+	1.88638		1.0673	NA	NA	NA
364	A0A2P6FCS1	tr|A0A2P6FCS1|A0A2P6FCS1_9MOLU NH(3)-dependent NAD(+) synthetase OS=Spiroplasma poulsonii OX=2138 GN=nadE PE=3 SV=1	0	0	0	0	0	3	3	3	3						By MS/MS	By MS/MS	By MS/MS	By MS/MS	0	0	0	0	0	7335600	5188300	6710800	11874000	0	0	0	0	0	3	4	5	nadE	NH(3)-dependent NAD(+) synthetase	26.0445	25.0214	25.4832	21.9445	20.682	22.4497	3.82436	2.49907	+	3.82436	+	2.49907	NA	NA	NA
366	A0A2P6FCU2	tr|A0A2P6FCU2|A0A2P6FCU2_9MOLU 50S ribosomal protein L20 OS=Spiroplasma poulsonii OX=2138 GN=rplT PE=3 SV=1	0	0	0	0	0	0	0	0	2									By MS/MS	0	0	0	0	0	0	0	0	14793000	0	0	0	0	0	0	0	0	rplT	50S ribosomal protein L20	NA	NA	NA	NA	NA	NA	NA	NA	NA	NA	NA	NA	NA	NA	NA
367	A0A2P6FCY1	tr|A0A2P6FCY1|A0A2P6FCY1_9MOLU G domain-containing protein OS=Spiroplasma poulsonii OX=2138 GN=SMSRO_SF011400 PE=4 SV=1	0	0	0	2	0	6	5	7	8				By MS/MS		By MS/MS	By MS/MS	By MS/MS	By MS/MS	0	0	0	194920	0	1207700	1304200	1474400	7495600	0	0	0	0	1	5	4	9	SMSRO_SF011400	G domain-containing protein	24.4283	24.7442	23.9723	21.5453	21.3527	19.9427	3.4347	2.46722	+	3.4347	+	2.46722	NA	NA	NA
368	A0A2P6FCY5	tr|A0A2P6FCY5|A0A2P6FCY5_9MOLU FtsX domain-containing protein OS=Spiroplasma poulsonii OX=2138 GN=SMSRO_SF010490 PE=4 SV=1	1	1	1	1	0	19	18	19	30	By MS/MS	By matching	By matching	By matching		By MS/MS	By MS/MS	By MS/MS	By MS/MS	43287	20453	65521	281770	0	1066800	978960	1288600	8705200	1	0	0	0	0	14	16	16	SMSRO_SF010490	FtsX domain-containing protein	25.8668	25.7662	26.0498	23.0577	20.1728	22.6952	3.91901	1.89861	+	3.91901	+	1.89861	NA	NA	NA
369	A0A2P6FD05	tr|A0A2P6FD05|A0A2P6FD05_9MOLU CDP-diacylglycerol--glycerol-3-phosphate 3-phosphatidyltransferase OS=Spiroplasma poulsonii OX=2138 GN=pgsA PE=3 SV=1	0	0	0	0	0	5	4	5	6						By MS/MS	By MS/MS	By MS/MS	By MS/MS	0	0	0	0	0	4198500	2959500	6206400	22958000	0	0	0	0	0	3	6	8	pgsA	CDP-diacylglycerol--glycerol-3-phosphate 3-phosphatidyltransferase	24.8527	24.7511	25.1384	21.1468	22.3749	22.517	2.90117	2.52536	+	2.90117	+	2.52536	NA	NA	NA
370	A0A2P6FD22	tr|A0A2P6FD22|A0A2P6FD22_9MOLU Histidine--tRNA ligase OS=Spiroplasma poulsonii OX=2138 GN=hisS PE=3 SV=1	0	8	5	9	0	16	17	20	21		By MS/MS	By MS/MS	By MS/MS		By MS/MS	By MS/MS	By MS/MS	By MS/MS	0	1852000	497550	845770	0	17370000	16737000	24863000	84246000	0	0	3	1	3	17	21	25	hisS	Histidine--tRNA ligase	28.3075	28.7165	28.9064	26.6508	25.4544	26.4896	2.44521	2.38447	+	2.44521	+	2.38447	NA	NA	NA
371	A0A2P6FD23	tr|A0A2P6FD23|A0A2P6FD23_9MOLU Uncharacterized protein OS=Spiroplasma poulsonii OX=2138 GN=SMSRO_SF011880 PE=4 SV=1	0	0	0	0	0	0	0	0	5									By MS/MS	0	0	0	0	0	0	0	0	2937100	0	0	0	0	0	0	0	0	SMSRO_SF011880	Uncharacterized protein	NA	NA	NA	NA	NA	NA	NA	NA	NA	NA	NA	NA	NA	NA	NA
372	A0A2P6FD25	tr|A0A2P6FD25|A0A2P6FD25_9MOLU UMP phosphatase OS=Spiroplasma poulsonii OX=2138 GN=SMSRO_SF011390 PE=4 SV=1	0	0	0	0	0	1	1	1	4						By matching	By matching	By MS/MS	By MS/MS	0	0	0	0	0	160850	241820	175270	3163100	0	0	0	0	0	0	0	1	SMSRO_SF011390	UMP phosphatase	NA	NA	NA	NA	NA	NA	NA	NA	NA	NA	NA	NA	NA	NA	NA
373	A0A2P6FD29	tr|A0A2P6FD29|A0A2P6FD29_9MOLU IMPDH domain-containing protein OS=Spiroplasma poulsonii OX=2138 GN=guaC PE=3 SV=1	0	0	0	0	0	0	0	0	5									By MS/MS	0	0	0	0	0	0	0	0	2003800	0	0	0	0	0	0	0	0	guaC	IMPDH domain-containing protein	NA	NA	NA	NA	NA	NA	NA	NA	NA	NA	NA	NA	NA	NA	NA
374	A0A2P6FD36	tr|A0A2P6FD36|A0A2P6FD36_9MOLU Uncharacterized protein OS=Spiroplasma poulsonii OX=2138 GN=SMSRO_SF011930 PE=4 SV=1	0	0	0	0	0	0	0	0	2									By MS/MS	0	0	0	0	0	0	0	0	1272000	0	0	0	0	0	0	0	0	SMSRO_SF011930	Uncharacterized protein	NA	NA	NA	NA	NA	NA	NA	NA	NA	NA	NA	NA	NA	NA	NA
375	A0A2P6FD40	tr|A0A2P6FD40|A0A2P6FD40_9MOLU Uncharacterized protein OS=Spiroplasma poulsonii OX=2138 GN=SMSRO_SF012070 PE=4 SV=1	1	0	1	1	1	6	7	7	12	By MS/MS		By matching	By matching	By MS/MS	By MS/MS	By MS/MS	By MS/MS	By MS/MS	0	0	37564	29100	0	1340600	1208900	2257400	9879400	0	0	0	0	0	7	6	9	SMSRO_SF012070	Uncharacterized protein	24.6307	24.3572	24.7214	21.7805	22.9171	23.0603	1.98378	2.04075	+	1.98378	+	2.04075	NA	NA	NA
376	A0A2P6FD41	tr|A0A2P6FD41|A0A2P6FD41_9MOLU Redoxin domain-containing protein OS=Spiroplasma poulsonii OX=2138 GN=tpx_2 PE=4 SV=1	0	0	0	0	0	0	1	1	9							By matching	By MS/MS	By MS/MS	0	0	0	0	0	0	52897	80220	92078000	0	0	0	0	0	0	0	1	tpx_2	Redoxin domain-containing protein	NA	NA	NA	NA	NA	NA	NA	NA	NA	NA	NA	NA	NA	NA	NA
377	A0A2P6FD49	tr|A0A2P6FD49|A0A2P6FD49_9MOLU Uncharacterized protein OS=Spiroplasma poulsonii OX=2138 GN=SMSRO_SF012040 PE=4 SV=1	0	0	0	0	0	1	1	1	2						By MS/MS	By MS/MS	By MS/MS	By MS/MS	0	0	0	0	0	1282900	839390	2137400	7798200	0	0	0	0	0	1	2	1	SMSRO_SF012040	Uncharacterized protein	NA	NA	NA	NA	NA	NA	NA	NA	NA	NA	NA	NA	NA	NA	NA
378	A0A2P6FD56	tr|A0A2P6FD56|A0A2P6FD56_9MOLU S4 RNA-binding domain-containing protein OS=Spiroplasma poulsonii OX=2138 GN=tlyA PE=4 SV=1	0	0	0	0	0	2	3	3	10						By MS/MS	By MS/MS	By MS/MS	By MS/MS	0	0	0	0	0	241230	378060	495870	15441000	0	0	0	0	0	1	2	1	tlyA	S4 RNA-binding domain-containing protein	21.8	21.9623	22.1376	22.8571	21.5544	22.3936	-0.301727	0.313386		-0.301727		0.313386	NA	NA	NA
379	A0A2P6FD57	tr|A0A2P6FD57|A0A2P6FD57_9MOLU FMN-dependent NADH-azoreductase OS=Spiroplasma poulsonii OX=2138 GN=azoR PE=3 SV=1	0	4	4	3	1	8	7	8	12		By MS/MS	By MS/MS	By MS/MS	By MS/MS	By MS/MS	By MS/MS	By MS/MS	By MS/MS	0	915120	1787200	702560	0	4903600	5430400	6344300	260070000	0	0	3	1	3	8	8	9	azoR	FMN-dependent NADH-azoreductase	25.4856	25.5938	25.7214	25.2736	23.9126	24.9971	0.872541	0.971245		0.872541		0.971245	NA	NA	NA
380	A0A2P6FD58	tr|A0A2P6FD58|A0A2P6FD58_9MOLU Uncharacterized protein OS=Spiroplasma poulsonii OX=2138 GN=SMSRO_SF011730 PE=4 SV=1	0	2	3	3	0	10	13	14	17		By MS/MS	By MS/MS	By MS/MS		By MS/MS	By MS/MS	By MS/MS	By MS/MS	0	495270	245700	364380	0	6508900	7392900	11490000	62107000	0	0	2	2	3	12	12	17	SMSRO_SF011730	Uncharacterized protein	26.5753	26.5444	27.1299	24.7917	23.1018	24.3382	2.67261	2.11089	+	2.67261	+	2.11089	NA	NA	NA
381	A0A2P6FD59	tr|A0A2P6FD59|A0A2P6FD59_9MOLU Basic membrane protein OS=Spiroplasma poulsonii OX=2138 GN=SMSRO_SF012280 PE=4 SV=1	0	0	0	0	0	1	0	0	13						By MS/MS			By MS/MS	0	0	0	0	0	95517	0	0	26698000	0	0	0	0	0	1	0	0	SMSRO_SF012280	Basic membrane protein	NA	NA	NA	NA	NA	NA	NA	NA	NA	NA	NA	NA	NA	NA	NA
382	A0A2P6FD60	tr|A0A2P6FD60|A0A2P6FD60_9MOLU TYR_PHOSPHATASE_2 domain-containing protein OS=Spiroplasma poulsonii OX=2138 GN=SMSRO_SF012300 PE=4 SV=1	0	0	0	0	0	0	1	1	2							By matching	By MS/MS	By MS/MS	0	0	0	0	0	0	61056	69616	475630	0	0	0	0	0	0	0	1	SMSRO_SF012300	TYR_PHOSPHATASE_2 domain-containing protein	NA	NA	NA	NA	NA	NA	NA	NA	NA	NA	NA	NA	NA	NA	NA
383	A0A2P6FD62	tr|A0A2P6FD62|A0A2P6FD62_9MOLU Probable endonuclease 4 OS=Spiroplasma poulsonii OX=2138 GN=nfo PE=3 SV=1	0	0	0	0	0	0	0	0	7									By MS/MS	0	0	0	0	0	0	0	0	16580000	0	0	0	0	0	0	0	0	nfo	Probable endonuclease 4	NA	NA	NA	NA	NA	NA	NA	NA	NA	NA	NA	NA	NA	NA	NA
384	A0A2P6FD65	tr|A0A2P6FD65|A0A2P6FD65_9MOLU 4-hydroxy-3-methylbut-2-en-1-yl diphosphate synthase (flavodoxin) OS=Spiroplasma poulsonii OX=2138 GN=ispG PE=3 SV=1	0	0	0	0	0	4	4	4	13						By MS/MS	By MS/MS	By MS/MS	By MS/MS	0	0	0	0	0	513020	410100	483450	33512000	0	0	0	0	0	4	3	3	ispG	4-hydroxy-3-methylbut-2-en-1-yl diphosphate synthase (flavodoxin)	23.2863	22.9553	22.9475	22.704	19.8717	21.3645	1.74967	0.993836	+	1.74967		0.993836	NA	NA	NA
385	A0A2P6FD68	tr|A0A2P6FD68|A0A2P6FD68_9MOLU Uncharacterized protein OS=Spiroplasma poulsonii OX=2138 GN=SMSRO_SF012320 PE=4 SV=1	0	1	0	1	0	4	4	5	4		By matching		By matching		By MS/MS	By MS/MS	By MS/MS	By MS/MS	0	5552.2	0	57083	0	687340	682170	907410	3936500	0	0	0	0	0	3	1	5	SMSRO_SF012320	Uncharacterized protein	23.8104	22.6204	23.0222	22.492	20.4397	21.8003	1.57368	1.06125	+	1.57368		1.06125	NA	NA	NA
386	A0A2P6FD69	tr|A0A2P6FD69|A0A2P6FD69_9MOLU ABC transmembrane type-1 domain-containing protein OS=Spiroplasma poulsonii OX=2138 GN=dppB PE=3 SV=1	0	6	2	5	0	12	12	12	13		By MS/MS	By MS/MS	By MS/MS		By MS/MS	By MS/MS	By MS/MS	By MS/MS	0	1275000	392750	1776800	0	21387000	23739000	27117000	149350000	0	0	5	1	5	20	21	27	dppB	ABC transmembrane type-1 domain-containing protein	28.4706	28.4547	28.6885	26.3588	24.2044	26.5809	2.82322	1.68384	+	2.82322	+	1.68384	NA	NA	NA
387	A0A2P6FD71	tr|A0A2P6FD71|A0A2P6FD71_9MOLU Transcription elongation factor GreA OS=Spiroplasma poulsonii OX=2138 GN=greA PE=3 SV=1	1	0	0	0	1	0	0	0	7	By MS/MS				By matching				By MS/MS	1618500	0	0	0	282620	0	0	0	32178000	0	0	0	0	0	0	0	0	greA	Transcription elongation factor GreA	NA	NA	NA	NA	NA	NA	NA	NA	NA	NA	NA	NA	NA	NA	NA
388	A0A2P6FD72	tr|A0A2P6FD72|A0A2P6FD72_9MOLU Uncharacterized protein OS=Spiroplasma poulsonii OX=2138 GN=SMSRO_SF012000 PE=4 SV=1	0	0	0	0	0	0	0	0	3									By MS/MS	0	0	0	0	0	0	0	0	2403000	0	0	0	0	0	0	0	0	SMSRO_SF012000	Uncharacterized protein	NA	NA	NA	NA	NA	NA	NA	NA	NA	NA	NA	NA	NA	NA	NA
389	A0A2P6FD73	tr|A0A2P6FD73|A0A2P6FD73_9MOLU Elongation factor P OS=Spiroplasma poulsonii OX=2138 GN=efp PE=3 SV=1	0	0	0	0	0	0	0	0	9									By MS/MS	0	0	0	0	0	0	0	0	53893000	0	0	0	0	0	0	0	0	efp	Elongation factor P	NA	NA	NA	NA	NA	NA	NA	NA	NA	NA	NA	NA	1	+
390	A0A2P6FD74	tr|A0A2P6FD74|A0A2P6FD74_9MOLU PNP_UDP_1 domain-containing protein OS=Spiroplasma poulsonii OX=2138 GN=SMSRO_SF012340 PE=4 SV=1	0	7	6	13	0	22	25	24	38		By MS/MS	By matching	By MS/MS		By MS/MS	By MS/MS	By MS/MS	By MS/MS	0	448640	190460	665280	0	6184800	5949200	6663100	1862700000	0	0	6	0	5	22	26	27	SMSRO_SF012340	PNP_UDP_1 domain-containing protein	27.1144	27.0729	27.315	26.2716	24.3275	26.6031	1.43333	0.939244		1.43333		0.939244	NA	NA	NA
391	A0A2P6FD75	tr|A0A2P6FD75|A0A2P6FD75_9MOLU Uridine kinase OS=Spiroplasma poulsonii OX=2138 GN=udk PE=3 SV=1	0	0	0	0	1	0	0	0	10					By MS/MS				By MS/MS	0	0	0	0	0	0	0	0	13621000	0	0	0	0	0	0	0	0	udk	Uridine kinase	NA	NA	NA	NA	NA	NA	NA	NA	NA	NA	NA	NA	NA	NA	NA
392	A0A2P6FD76	tr|A0A2P6FD76|A0A2P6FD76_9MOLU Uncharacterized protein OS=Spiroplasma poulsonii OX=2138 GN=SMSRO_SF012430 PE=4 SV=1	0	2	1	1	0	5	5	5	5		By MS/MS	By MS/MS	By MS/MS		By MS/MS	By MS/MS	By MS/MS	By MS/MS	0	840980	380380	422360	0	20511000	20308000	29992000	102220000	0	0	1	1	1	6	6	9	SMSRO_SF012430	Uncharacterized protein	27.4232	26.5089	27.1247	25.7229	19.2278	23.3771	4.24298	1.0391	+	4.24298	+	1.0391	NA	NA	NA
393	A0A2P6FD77	tr|A0A2P6FD77|A0A2P6FD77_9MOLU SBP_bac_5 domain-containing protein OS=Spiroplasma poulsonii OX=2138 GN=sarA PE=4 SV=1	0	22	15	20	0	34	34	36	37		By MS/MS	By MS/MS	By MS/MS		By MS/MS	By MS/MS	By MS/MS	By MS/MS	0	2164000	1634400	1942300	0	38134000	39423000	57457000	243900000	0	0	20	12	16	70	73	89	sarA	SBP_bac_5 domain-containing protein	30.3269	30.3042	30.5471	28.5594	27.5126	28.3028	2.2678	2.65713	+	2.2678	+	2.65713	NA	NA	NA
394	A0A2P6FD78	tr|A0A2P6FD78|A0A2P6FD78_9MOLU Uncharacterized protein OS=Spiroplasma poulsonii OX=2138 GN=D6D54_04975 PE=4 SV=1	0	1	0	1	0	5	5	5	8		By MS/MS		By matching		By MS/MS	By MS/MS	By MS/MS	By MS/MS	0	125990	0	83058	0	3710000	2921900	4615200	42134000	0	0	1	0	0	5	4	8	D6D54_04975	Uncharacterized protein	24.5802	24.0685	24.9416	23.4866	19.2981	22.8022	2.66776	0.944206	+	2.66776		0.944206	NA	NA	NA
395	A0A2P6FD82	tr|A0A2P6FD82|A0A2P6FD82_9MOLU ABC transporter domain-containing protein OS=Spiroplasma poulsonii OX=2138 GN=oppD PE=4 SV=1	2	15	13	15	0	30	30	32	35	By MS/MS	By MS/MS	By MS/MS	By MS/MS		By MS/MS	By MS/MS	By MS/MS	By MS/MS	0	3039900	2802800	2812200	0	32406000	29918000	40571000	260770000	0	0	13	7	12	58	46	72	oppD	ABC transporter domain-containing protein	29.7001	29.5308	29.806	28.2771	27.1901	28.5047	1.68831	1.82226	+	1.68831	+	1.82226	NA	NA	NA
396	A0A2P6FD83	tr|A0A2P6FD83|A0A2P6FD83_9MOLU Uncharacterized protein OS=Spiroplasma poulsonii OX=2138 GN=D6D54_04935 PE=4 SV=1	0	0	0	0	0	0	0	0	2									By MS/MS	0	0	0	0	0	0	0	0	1316200	0	0	0	0	0	0	0	0	D6D54_04935	Uncharacterized protein	NA	NA	NA	NA	NA	NA	NA	NA	NA	NA	NA	NA	NA	NA	NA
397	A0A2P6FD95	tr|A0A2P6FD95|A0A2P6FD95_9MOLU NADP-dependent 3-hydroxy acid dehydrogenase YdfG OS=Spiroplasma poulsonii OX=2138 GN=ydfG PE=3 SV=1	0	1	0	3	0	6	8	6	11		By matching		By MS/MS		By MS/MS	By MS/MS	By MS/MS	By MS/MS	0	150800	0	339650	0	3497900	3434400	4167400	48272000	0	0	0	0	1	6	9	10	ydfG	NADP-dependent 3-hydroxy acid dehydrogenase YdfG	25.1987	25.305	25.0598	23.8402	20.0879	24.4065	2.40966	0.822724	+	2.40966		0.822724	NA	NA	NA
398	A0A2P6FDA2	tr|A0A2P6FDA2|A0A2P6FDA2_9MOLU Uncharacterized protein OS=Spiroplasma poulsonii OX=2138 GN=SMSRO_SF012330 PE=4 SV=1	0	0	0	0	0	0	0	0	7									By MS/MS	0	0	0	0	0	0	0	0	12767000	0	0	0	0	0	0	0	0	SMSRO_SF012330	Uncharacterized protein	NA	NA	NA	NA	NA	NA	NA	NA	NA	NA	NA	NA	NA	NA	NA
399	A0A2P6FDB4	tr|A0A2P6FDB4|A0A2P6FDB4_9MOLU ABC transporter domain-containing protein OS=Spiroplasma poulsonii OX=2138 GN=oppF PE=4 SV=1	0	35	30	39	0	46	50	50	52		By MS/MS	By MS/MS	By MS/MS		By MS/MS	By MS/MS	By MS/MS	By MS/MS	0	7071400	7138700	11978000	0	82227000	87036000	126700000	435680000	0	0	34	22	35	93	117	130	oppF	ABC transporter domain-containing protein	31.7873	31.8257	32.06	30.1882	29.4159	30.5823	1.82888	2.18034	+	1.82888	+	2.18034	NA	NA	NA
400	A0A2P6FDB9	tr|A0A2P6FDB9|A0A2P6FDB9_9MOLU Aspartate--tRNA ligase OS=Spiroplasma poulsonii OX=2138 GN=aspS PE=3 SV=1	0	3	1	3	0	18	21	23	25		By matching	By matching	By MS/MS		By MS/MS	By MS/MS	By MS/MS	By MS/MS	0	56695	17667	94493	0	3667900	4341600	5197300	49796000	0	0	0	0	0	12	21	24	aspS	Aspartate--tRNA ligase	26.5009	27.3844	27.2123	22.6152	19.1867	22.7214	5.52481	2.01002	+	5.52481	+	2.01002	NA	NA	NA
401	A0A2P6FDC1	tr|A0A2P6FDC1|A0A2P6FDC1_9MOLU ABC-2 family transporter protein OS=Spiroplasma poulsonii OX=2138 GN=SMSRO_SF012980 PE=4 SV=1	0	0	1	0	1	10	11	14	15			By matching		By MS/MS	By MS/MS	By MS/MS	By MS/MS	By MS/MS	0	0	157670	0	0	1074600	1077700	1834400	31190000	0	0	0	0	0	6	8	9	SMSRO_SF012980	ABC-2 family transporter protein	24.9554	24.9031	25.2126	22.7338	18.6576	23.6251	3.35155	1.02713	+	3.35155		1.02713	NA	NA	NA
402	A0A2P6FDE4	tr|A0A2P6FDE4|A0A2P6FDE4_9MOLU DEAD-box ATP-dependent RNA helicase CshA OS=Spiroplasma poulsonii OX=2138 GN=cshA PE=3 SV=1	0	0	0	0	0	1	2	1	21						By matching	By MS/MS	By MS/MS	By MS/MS	0	0	0	0	0	63243	27382	61541	21463000	0	0	0	0	0	0	0	1	cshA	DEAD-box ATP-dependent RNA helicase CshA	NA	NA	NA	NA	NA	NA	NA	NA	NA	NA	NA	NA	NA	NA	NA
403	A0A2P6FDE5	tr|A0A2P6FDE5|A0A2P6FDE5_9MOLU Spiralin OS=Spiroplasma poulsonii OX=2138 GN=spiA PE=4 SV=1	0	0	0	0	0	0	0	0	13									By MS/MS	0	0	0	0	0	0	0	0	64068000	0	0	0	0	0	0	0	0	spiA	Spiralin	NA	NA	NA	NA	NA	NA	NA	NA	NA	NA	NA	NA	NA	NA	NA
404	A0A2P6FDE9	tr|A0A2P6FDE9|A0A2P6FDE9_9MOLU Aminopeptidase P family protein OS=Spiroplasma poulsonii OX=2138 GN=SMSRO_SF013300 PE=4 SV=1	0	1	0	2	0	4	4	4	16		By matching		By MS/MS		By MS/MS	By MS/MS	By MS/MS	By MS/MS	0	0	0	0	0	320520	335540	438820	74352000	0	0	0	0	0	1	1	2	SMSRO_SF013300	Aminopeptidase P family protein	22.5427	19.1027	22.7213	21.4703	22.1717	22.8081	-0.694465	0.218154		-0.694465		0.218154	NA	NA	NA
405	A0A2P6FDG0	tr|A0A2P6FDG0|A0A2P6FDG0_9MOLU 1-deoxy-D-xylulose-5-phosphate synthase OS=Spiroplasma poulsonii OX=2138 GN=dxs PE=3 SV=1	0	0	0	0	0	2	3	3	6						By MS/MS	By matching	By MS/MS	By MS/MS	0	0	0	0	0	119850	116760	131770	1327800	0	0	0	0	0	1	0	2	dxs	1-deoxy-D-xylulose-5-phosphate synthase	21.9662	21.5051	21.6497	18.9441	22.2992	21.7233	0.718138	0.276037		0.718138		0.276037	NA	NA	NA
407	A0A2P6FDG2	tr|A0A2P6FDG2|A0A2P6FDG2_9MOLU 60 kDa chaperonin OS=Spiroplasma poulsonii OX=2138 GN=groL PE=3 SV=1	1	17	12	23	1	33	34	36	45	By MS/MS	By MS/MS	By MS/MS	By MS/MS	By MS/MS	By MS/MS	By MS/MS	By MS/MS	By MS/MS	0	3398000	1231200	6069800	19873	43783000	56364000	55028000	1905300000	0	1	17	5	17	53	65	79	groL	60 kDa chaperonin	30.4853	30.4373	30.5159	28.6624	26.7696	28.9979	2.33617	1.55063	+	2.33617	+	1.55063	NA	NA	NA
408	A0A2P6FDG3	tr|A0A2P6FDG3|A0A2P6FDG3_9MOLU DUF4091 domain-containing protein OS=Spiroplasma poulsonii OX=2138 GN=SMSRO_SF013380 PE=4 SV=1	0	7	5	8	0	27	30	31	37		By MS/MS	By MS/MS	By MS/MS		By MS/MS	By MS/MS	By MS/MS	By MS/MS	0	221790	101280	167480	0	6603000	7433900	9336300	72118000	0	0	2	1	3	21	34	35	SMSRO_SF013380	DUF4091 domain-containing protein	28.0186	28.3105	28.3702	23.8261	22.238	23.5735	5.02057	3.24203	+	5.02057	+	3.24203	NA	NA	NA
409	A0A2P6FDG4	tr|A0A2P6FDG4|A0A2P6FDG4_9MOLU Exodeoxyribonuclease 7 large subunit OS=Spiroplasma poulsonii OX=2138 GN=xseA PE=3 SV=1	0	1	1	0	0	1	1	0	2		By matching	By MS/MS			By matching	By MS/MS		By MS/MS	0	83918	471480	0	0	103150	588840	0	496710	0	0	0	1	0	0	2	0	xseA	Exodeoxyribonuclease 7 large subunit	NA	NA	NA	NA	NA	NA	NA	NA	NA	NA	NA	NA	NA	NA	NA
410	A0A2P6FDG5	tr|A0A2P6FDG5|A0A2P6FDG5_9MOLU Uncharacterized protein OS=Spiroplasma poulsonii OX=2138 GN=SMSRO_SF013350 PE=4 SV=1	0	0	0	0	0	0	0	0	9									By MS/MS	0	0	0	0	0	0	0	0	6905000	0	0	0	0	0	0	0	0	SMSRO_SF013350	Uncharacterized protein	NA	NA	NA	NA	NA	NA	NA	NA	NA	NA	NA	NA	NA	NA	NA
411	A0A2P6FDG6	tr|A0A2P6FDG6|A0A2P6FDG6_9MOLU FtsX domain-containing protein OS=Spiroplasma poulsonii OX=2138 GN=SMSRO_SF013360 PE=4 SV=1	0	1	0	0	0	18	19	20	32		By matching				By MS/MS	By MS/MS	By MS/MS	By MS/MS	0	6255.5	0	0	0	707550	692760	806790	5183800	0	0	0	0	0	14	11	18	SMSRO_SF013360	FtsX domain-containing protein	25.517	25.5016	25.1316	21.7068	21.9031	18.8342	4.56872	1.98862	+	4.56872	+	1.98862	NA	NA	NA
412	A0A2P6FDG7	tr|A0A2P6FDG7|A0A2P6FDG7_9MOLU ABC transmembrane type-1 domain-containing protein OS=Spiroplasma poulsonii OX=2138 GN=oppC PE=3 SV=1	0	0	0	3	0	7	5	7	9				By MS/MS		By MS/MS	By MS/MS	By MS/MS	By MS/MS	0	0	0	491610	0	9102700	11107000	10582000	111260000	0	0	0	0	1	9	5	10	oppC	ABC transmembrane type-1 domain-containing protein	26.2763	26.9714	26.6544	21.05	20.2965	23.9892	4.85548	1.87846	+	4.85548	+	1.87846	NA	NA	NA
413	A0A2P6FDH0	tr|A0A2P6FDH0|A0A2P6FDH0_9MOLU 10 kDa chaperonin OS=Spiroplasma poulsonii OX=2138 GN=groS PE=3 SV=1	0	1	1	1	0	0	0	0	6		By MS/MS	By MS/MS	By matching					By MS/MS	0	0	0	0	0	0	0	0	293320000	0	0	0	0	0	0	0	0	groS	10 kDa chaperonin	NA	NA	NA	NA	NA	NA	NA	NA	NA	NA	NA	NA	NA	NA	NA
414	A0A2P6FDI2;A0A2P6FEB1;A0A2P6FA30	tr|A0A2P6FDI2|A0A2P6FDI2_9MOLU Uncharacterized protein OS=Spiroplasma poulsonii OX=2138 GN=SMSRO_SF013600 PE=4 SV=1;tr|A0A2P6FEB1|A0A2P6FEB1_9MOLU Uncharacterized protein OS=Spiroplasma poulsonii OX=2138 GN=SMSRO_SF016460 PE=4 SV=1	0	0	0	0	1	0	0	0	6					By matching				By MS/MS	0	0	0	0	0	0	0	0	343340	0	0	0	0	0	0	0	0	SMSRO_SF013600;SMSRO_SF016460	Uncharacterized protein	NA	NA	NA	NA	NA	NA	NA	NA	NA	NA	NA	NA	NA	NA	NA
415	A0A2P6FDK0	tr|A0A2P6FDK0|A0A2P6FDK0_9MOLU Transketolase OS=Spiroplasma poulsonii OX=2138 GN=tkt_2 PE=3 SV=1	0	2	1	3	0	13	12	15	30		By matching	By matching	By MS/MS		By MS/MS	By MS/MS	By MS/MS	By MS/MS	0	94947	38662	98164	0	2340000	1862600	3406400	265140000	0	0	0	0	1	5	9	14	tkt_2	Transketolase	25.6379	25.1793	26.3182	22.4372	21.2013	23.9482	3.18297	1.68092	+	3.18297	+	1.68092	NA	NA	NA
416	A0A2P6FDK2	tr|A0A2P6FDK2|A0A2P6FDK2_9MOLU Uncharacterized protein OS=Spiroplasma poulsonii OX=2138 GN=SMSRO_SF013370 PE=4 SV=1	1	1	0	0	0	2	2	2	3	By MS/MS	By matching				By MS/MS	By matching	By MS/MS	By MS/MS	0	230400	0	0	0	1664900	1319300	2280700	26225000	0	0	0	0	0	2	0	2	SMSRO_SF013370	Uncharacterized protein	22.5088	21.4967	19.7947	21.9122	21.5333	19.9991	0.11859	0.0409944		0.11859		0.0409944	NA	NA	NA
417	A0A2P6FDL5	tr|A0A2P6FDL5|A0A2P6FDL5_9MOLU ABC transporter domain-containing protein OS=Spiroplasma poulsonii OX=2138 GN=yxlF PE=4 SV=1	1	0	0	0	0	0	0	0	2	By MS/MS								By MS/MS	0	0	0	0	0	0	0	0	1448800	0	0	0	0	0	0	0	0	yxlF	ABC transporter domain-containing protein	NA	NA	NA	NA	NA	NA	NA	NA	NA	NA	NA	NA	NA	NA	NA
418	A0A2P6FDM0	tr|A0A2P6FDM0|A0A2P6FDM0_9MOLU 30S ribosomal protein S15 OS=Spiroplasma poulsonii OX=2138 GN=rpsO PE=3 SV=1	0	1	1	2	0	2	2	2	4		By matching	By matching	By MS/MS		By MS/MS	By matching	By matching	By MS/MS	0	407750	142960	3241600	0	2352600	2249900	1136700	62780000	0	0	0	0	2	1	0	0	rpsO	30S ribosomal protein S15	22.9451	22.5216	22.2769	22.9282	21.1158	25.3655	-0.555287	0.168108		-0.555287		0.168108	NA	NA	NA
419	A0A2P6FDM3	tr|A0A2P6FDM3|A0A2P6FDM3_9MOLU Riboflavin biosynthesis protein OS=Spiroplasma poulsonii OX=2138 GN=ribF PE=3 SV=1	0	1	1	1	0	1	2	3	3		By matching	By matching	By MS/MS		By matching	By MS/MS	By MS/MS	By MS/MS	0	0	0	0	0	0	224840	306520	1480200	0	0	0	0	0	0	1	2	ribF	Riboflavin biosynthesis protein	18.6612	21.4101	21.7105	21.6005	20.4794	22.4031	-0.900418	0.33143		-0.900418		0.33143	NA	NA	NA
420	A0A2P6FDM9	tr|A0A2P6FDM9|A0A2P6FDM9_9MOLU tRNA pseudouridine synthase B OS=Spiroplasma poulsonii OX=2138 GN=truB PE=3 SV=1	0	0	0	0	0	0	1	1	7							By matching	By MS/MS	By MS/MS	0	0	0	0	0	0	31226	63431	3364800	0	0	0	0	0	0	0	1	truB	tRNA pseudouridine synthase B	NA	NA	NA	NA	NA	NA	NA	NA	NA	NA	NA	NA	NA	NA	NA
421	A0A2P6FDN4	tr|A0A2P6FDN4|A0A2P6FDN4_9MOLU Phosphoenolpyruvate-protein phosphotransferase OS=Spiroplasma poulsonii OX=2138 GN=ptsI_2 PE=3 SV=1	0	7	6	8	0	18	16	18	26		By MS/MS	By MS/MS	By MS/MS		By MS/MS	By MS/MS	By MS/MS	By MS/MS	0	399010	150230	532520	0	11127000	10976000	15163000	124060000	0	0	6	1	9	20	19	29	ptsI_2	Phosphoenolpyruvate-protein phosphotransferase	28.1222	28.2648	28.4395	25.0767	23.5242	25.7353	3.49676	2.21069	+	3.49676	+	2.21069	NA	NA	NA
422	A0A2P6FDN7;A0A2P6FGB1	tr|A0A2P6FDN7|A0A2P6FDN7_9MOLU Membrane transport protein OS=Spiroplasma poulsonii OX=2138 GN=SMSRO_SF014100 PE=3 SV=1;tr|A0A2P6FGB1|A0A2P6FGB1_9MOLU Membrane transport protein OS=Spiroplasma poulsonii OX=2138 GN=SMSRO_SF024190 PE=3 SV=1	0	1	0	1	0	5	5	5	7		By matching		By MS/MS		By MS/MS	By MS/MS	By MS/MS	By MS/MS	0	44776	0	356520	0	2253100	3029400	3230800	22413000	0	0	0	0	1	6	7	7	SMSRO_SF014100;SMSRO_SF024190	Membrane transport protein	25.0086	25.2291	25.0975	24.1803	20.7401	21.3016	3.0377	1.33162	+	3.0377	+	1.33162	NA	NA	NA
423	A0A2P6FDP7;A0A0C2HUM8;A0A2P6FCL1;A0A2P6FDM2;A0A2P6FDM7;A0A2P6FDX4;A0A2P6FF84;A0A2P6FCF7;A0A0C2EMU3;A0A0C2EMZ6;A0A2P6FBM9;A0A2P6FCD2;A0A0C2I030;A0A2P6FBR3;A0A2P6FBC1;A0A2P6FBJ8;A0A2P6FA13;A0A2P6FD80;A0A2P6FB05;A0A2R6Y5Q2;A0A2P6FCV4;A0A2P6FCY8;A0A2P6FCW3;A0A2P6FG16;A0A2P6FB58;A0A2P6FGF4;A0A2P6FFV8;A0A2P6FFX2;A0A0C2HPP8;A0A2P6FAQ2;A0A2P6FCD6;A0A0C2E2U3;A0A2P6FC97;A0A0C2HU28;A0A2P6FCR8;A0A2P6FDD3;A0A2R6Y5P6;A0A2P6FAI1;A0A2P6FAG9;A0A2P6FCA9;A0A2P6FCD0;A0A0C2EJA5;A0A2P6FAQ9;A0A2P6FB92;A0A2P6FCH2;A0A2P6F9U8;A0A2P6FC16;A0A2P6FBJ5;A0A2P6FCH4;A0A2P6FCB0;A0A2P6F977;A0A2P6FBT4;A0A2P6FDQ5;A0A2P6FDW6;A0A2P6FDI7;A0A2P6FB41;A0A2P6FDF4;A0A0C2I4F6;A0A2P6FBW4;A0A2P6FBQ9;A0A2P6FCJ1;A0A0C2ENE8	tr|A0A2P6FDP7|A0A2P6FDP7_9MOLU Transposase DDE domain OS=Spiroplasma poulsonii OX=2138 GN=SMSRO_SF014140 PE=4 SV=1;tr|A0A0C2HUM8|A0A0C2HUM8_9MOLU HTH_Tnp_4 domain-containing protein OS=Spiroplasma poulsonii OX=2138 GN=SMSRO_v1c07790 PE=4 SV=1;tr|A0A2P6FCL1	1	6	1	6	0	8	9	8	10	By MS/MS	By matching	By matching	By matching		By matching	By matching	By matching	By matching	0	0	0	0	0	0	0	0	0	0	0	0	0	0	0	0	0	SMSRO_SF014140;SMSRO_v1c07790	Transposase DDE domain	NA	NA	NA	NA	NA	NA	NA	NA	NA	NA	NA	NA	NA	NA	NA
424	A0A2P6FDP9	tr|A0A2P6FDP9|A0A2P6FDP9_9MOLU Uncharacterized protein OS=Spiroplasma poulsonii OX=2138 GN=SMSRO_SF013290 PE=4 SV=1	0	1	0	0	0	6	6	8	18		By matching				By MS/MS	By MS/MS	By MS/MS	By MS/MS	0	32373	0	0	0	831620	948560	1386600	48513000	0	0	0	0	0	5	6	9	SMSRO_SF013290	Uncharacterized protein	24.0803	24.1776	24.2718	21.652	21.9037	22.5814	2.13089	2.77835	+	2.13089	+	2.77835	NA	NA	NA
425	A0A2P6FDR0	tr|A0A2P6FDR0|A0A2P6FDR0_9MOLU Uncharacterized protein OS=Spiroplasma poulsonii OX=2138 GN=SMSRO_SF013390 PE=4 SV=1	0	0	0	0	1	1	0	1	29					By MS/MS	By MS/MS		By MS/MS	By MS/MS	0	0	0	0	0	84515	0	76278	94781000	0	1	0	0	0	2	0	2	SMSRO_SF013390	Uncharacterized protein	NA	NA	NA	NA	NA	NA	NA	NA	NA	NA	NA	NA	NA	NA	NA
426	A0A2P6FDR3	tr|A0A2P6FDR3|A0A2P6FDR3_9MOLU Formate--tetrahydrofolate ligase 1 OS=Spiroplasma poulsonii OX=2138 GN=fhs1 PE=4 SV=1	0	1	0	0	0	2	2	3	25		By MS/MS				By MS/MS	By MS/MS	By MS/MS	By MS/MS	0	0	0	0	0	70160	90895	159030	54326000	0	0	1	0	0	1	2	2	fhs1	Formate--tetrahydrofolate ligase 1	20.8389	21.6732	21.7618	23.3656	22.8982	23.4349	-1.80828	2.22626	+	-1.80828	+	2.22626	NA	NA	NA
427	A0A2P6FDR6	tr|A0A2P6FDR6|A0A2P6FDR6_9MOLU Type III pantothenate kinase OS=Spiroplasma poulsonii OX=2138 GN=coaX PE=3 SV=1	0	0	0	0	0	0	0	0	4									By MS/MS	0	0	0	0	0	0	0	0	3035700	0	0	0	0	0	0	0	0	coaX	Type III pantothenate kinase	NA	NA	NA	NA	NA	NA	NA	NA	NA	NA	NA	NA	NA	NA	NA
429	A0A2P6FDS2	tr|A0A2P6FDS2|A0A2P6FDS2_9MOLU Uncharacterized protein OS=Spiroplasma poulsonii OX=2138 GN=D6D54_06765 PE=4 SV=1	0	1	0	1	0	8	10	11	12		By matching		By MS/MS		By MS/MS	By MS/MS	By MS/MS	By MS/MS	0	24394	0	33667	0	1133400	1664500	2008300	14548000	0	0	0	0	1	7	7	11	D6D54_06765	Uncharacterized protein	25.3182	25.1476	25.3014	20.7668	20.0357	20.0099	4.98491	4.40083	+	4.98491	+	4.40083	NA	NA	NA
430	A0A2P6FDS5	tr|A0A2P6FDS5|A0A2P6FDS5_9MOLU Bifunctional protein FolD OS=Spiroplasma poulsonii OX=2138 GN=folD PE=3 SV=1	0	1	0	0	0	3	4	4	10		By matching				By MS/MS	By MS/MS	By MS/MS	By MS/MS	0	26739	0	0	0	531630	672750	817390	30174000	0	0	0	0	0	1	2	3	folD	Bifunctional protein FolD	23.2014	23.0857	22.4902	23.2159	20.9211	23.6767	0.321207	0.134517		0.321207		0.134517	NA	NA	NA
431	A0A2P6FDS9	tr|A0A2P6FDS9|A0A2P6FDS9_9MOLU Ribosome-binding factor A OS=Spiroplasma poulsonii OX=2138 GN=rbfA PE=3 SV=1	0	0	0	0	0	0	0	0	3									By MS/MS	0	0	0	0	0	0	0	0	5166700	0	0	0	0	0	0	0	0	rbfA	Ribosome-binding factor A	NA	NA	NA	NA	NA	NA	NA	NA	NA	NA	NA	NA	NA	NA	NA
432	A0A2P6FDT0	tr|A0A2P6FDT0|A0A2P6FDT0_9MOLU Endoribonuclease YbeY OS=Spiroplasma poulsonii OX=2138 GN=ybeY PE=3 SV=1	0	0	0	0	0	0	0	0	2									By MS/MS	0	0	0	0	0	0	0	0	1241300	0	0	0	0	0	0	0	0	ybeY	Endoribonuclease YbeY	NA	NA	NA	NA	NA	NA	NA	NA	NA	NA	NA	NA	NA	NA	NA
433	A0A2P6FDT1	tr|A0A2P6FDT1|A0A2P6FDT1_9MOLU Uncharacterized protein OS=Spiroplasma poulsonii OX=2138 GN=SMSRO_SF014230 PE=4 SV=1	0	2	0	4	0	9	10	11	17		By matching		By matching		By MS/MS	By MS/MS	By MS/MS	By MS/MS	0	0	0	0	0	452510	644240	740470	7204100	0	0	0	0	0	1	3	3	SMSRO_SF014230	Uncharacterized protein	23.4756	24.3571	23.6293	20.9315	18.1483	23.2589	3.04113	0.947302	+	3.04113		0.947302	NA	NA	NA
434	A0A2P6FDT2	tr|A0A2P6FDT2|A0A2P6FDT2_9MOLU Cytidine deaminase OS=Spiroplasma poulsonii OX=2138 GN=cdd PE=3 SV=1	0	2	0	0	0	3	4	6	8		By matching				By MS/MS	By MS/MS	By MS/MS	By MS/MS	0	3261200	0	0	0	1378400	1382300	3439500	27754000	0	0	0	0	0	3	1	6	cdd	Cytidine deaminase	24.7093	23.8329	23.8355	25.981	21.1612	20.5307	1.56825	0.376931		1.56825		0.376931	NA	NA	NA
435	A0A2P6FDV5	tr|A0A2P6FDV5|A0A2P6FDV5_9MOLU Cation_ATPase_N domain-containing protein OS=Spiroplasma poulsonii OX=2138 GN=SMSRO_SF014940 PE=4 SV=1	0	0	0	0	0	5	5	7	15						By MS/MS	By MS/MS	By MS/MS	By MS/MS	0	0	0	0	0	173560	156410	385240	9962100	0	0	0	0	0	3	3	7	SMSRO_SF014940	Cation_ATPase_N domain-containing protein	22.8591	22.523	23.0095	22.3372	20.3324	22.8316	0.963465	0.548161		0.963465		0.548161	NA	NA	NA
437	A0A2P6FDW7	tr|A0A2P6FDW7|A0A2P6FDW7_9MOLU DNA topoisomerase 4 subunit B OS=Spiroplasma poulsonii OX=2138 GN=parE PE=3 SV=1	0	0	0	1	0	15	12	15	30				By matching		By MS/MS	By MS/MS	By MS/MS	By MS/MS	0	0	0	13328	0	1564300	1110700	1690100	39215000	0	0	0	0	0	7	8	18	parE	DNA topoisomerase 4 subunit B	25.5365	25.455	25.5138	20.5374	21.776	19.9267	4.75506	3.02336	+	4.75506	+	3.02336	NA	NA	NA
438	A0A2P6FDW8	tr|A0A2P6FDW8|A0A2P6FDW8_9MOLU ABC transporter domain-containing protein OS=Spiroplasma poulsonii OX=2138 GN=ecfA2_2 PE=4 SV=1	0	0	1	0	0	0	0	0	3			By MS/MS						By MS/MS	0	0	0	0	0	0	0	0	1828400	0	0	0	0	0	0	0	0	ecfA2_2	ABC transporter domain-containing protein	NA	NA	NA	NA	NA	NA	NA	NA	NA	NA	NA	NA	NA	NA	NA
439	A0A2P6FDY0	tr|A0A2P6FDY0|A0A2P6FDY0_9MOLU Uncharacterized protein OS=Spiroplasma poulsonii OX=2138 GN=SMSRO_SF015120 PE=4 SV=1	0	0	0	0	0	0	0	0	2									By MS/MS	0	0	0	0	0	0	0	0	581530	0	0	0	0	0	0	0	0	SMSRO_SF015120	Uncharacterized protein	NA	NA	NA	NA	NA	NA	NA	NA	NA	NA	NA	NA	NA	NA	NA
440	A0A2P6FDZ4	tr|A0A2P6FDZ4|A0A2P6FDZ4_9MOLU Uncharacterized protein OS=Spiroplasma poulsonii OX=2138 GN=SMSRO_SF015010 PE=4 SV=1	0	1	0	2	0	1	0	0	0		By matching		By MS/MS		By MS/MS				0	62071	0	243070	0	242110	0	0	0	0	0	0	0	1	2	0	0	SMSRO_SF015010	Uncharacterized protein	NA	NA	NA	NA	NA	NA	NA	NA	NA	NA	NA	NA	NA	NA	NA
441	A0A2P6FE03	tr|A0A2P6FE03|A0A2P6FE03_9MOLU Uncharacterized protein OS=Spiroplasma poulsonii OX=2138 GN=SMSRO_SF015130 PE=4 SV=1	0	0	0	0	0	4	3	4	11						By MS/MS	By MS/MS	By MS/MS	By MS/MS	0	0	0	0	0	686540	573130	1130600	32201000	0	0	0	0	0	2	3	5	SMSRO_SF015130	Uncharacterized protein	23.4615	23.413	24.0032	22.163	21.1504	21.4149	2.04981	2.33942	+	2.04981	+	2.33942	NA	NA	NA
442	A0A2P6FE13	tr|A0A2P6FE13|A0A2P6FE13_9MOLU Cytosine-specific methyltransferase OS=Spiroplasma poulsonii OX=2138 GN=haeIIIM PE=3 SV=1	0	0	0	0	0	0	1	0	5							By MS/MS		By MS/MS	0	0	0	0	0	0	92800	0	941740	0	0	0	0	0	0	0	0	haeIIIM	Cytosine-specific methyltransferase	NA	NA	NA	NA	NA	NA	NA	NA	NA	NA	NA	NA	NA	NA	NA
443	A0A2P6FE15	tr|A0A2P6FE15|A0A2P6FE15_9MOLU Uncharacterized protein OS=Spiroplasma poulsonii OX=2138 GN=SMSRO_SF015560 PE=4 SV=1	1	0	0	0	0	0	0	0	1	By MS/MS								By MS/MS	0	0	0	0	0	0	0	0	0	0	0	0	0	0	0	0	0	SMSRO_SF015560	Uncharacterized protein	NA	NA	NA	NA	NA	NA	NA	NA	NA	NA	NA	NA	NA	NA	NA
444	A0A2P6FE16	tr|A0A2P6FE16|A0A2P6FE16_9MOLU Uncharacterized protein OS=Spiroplasma poulsonii OX=2138 GN=SMSRO_SF015510 PE=4 SV=1	0	0	0	0	0	1	0	1	12						By matching		By MS/MS	By MS/MS	0	0	0	0	0	302610	0	236470	52034000	0	0	0	0	0	0	0	1	SMSRO_SF015510	Uncharacterized protein	NA	NA	NA	NA	NA	NA	NA	NA	NA	NA	NA	NA	NA	NA	NA
445	A0A2P6FE20	tr|A0A2P6FE20|A0A2P6FE20_9MOLU DUF2779 domain-containing protein OS=Spiroplasma poulsonii OX=2138 GN=SMSRO_SF015540 PE=4 SV=1	1	0	0	1	2	12	12	13	28	By MS/MS			By MS/MS	By MS/MS	By MS/MS	By MS/MS	By MS/MS	By MS/MS	0	0	0	19628	0	1154100	889000	1168800	50547000	0	0	0	0	1	8	7	11	SMSRO_SF015540	DUF2779 domain-containing protein	24.8621	24.9052	25.1565	22.6933	22.0879	21.3832	2.91979	2.77092	+	2.91979	+	2.77092	NA	NA	NA
446	A0A2P6FE21	tr|A0A2P6FE21|A0A2P6FE21_9MOLU Elongation factor 4 OS=Spiroplasma poulsonii OX=2138 GN=lepA PE=3 SV=1	1	1	1	0	1	1	1	1	20	By matching	By matching	By matching		By matching	By matching	By matching	By matching	By MS/MS	0	0	0	0	0	0	0	0	17454000	0	0	0	0	0	0	0	0	lepA	Elongation factor 4	NA	NA	NA	NA	NA	NA	NA	NA	NA	NA	NA	NA	NA	NA	NA
447	A0A2P6FE23	tr|A0A2P6FE23|A0A2P6FE23_9MOLU AB hydrolase-1 domain-containing protein OS=Spiroplasma poulsonii OX=2138 GN=SMSRO_SF014570 PE=4 SV=1	0	0	0	1	0	13	12	14	18				By MS/MS		By MS/MS	By MS/MS	By MS/MS	By MS/MS	0	0	0	0	0	1278500	774990	1792400	12545000	0	0	0	0	1	10	7	16	SMSRO_SF014570	AB hydrolase-1 domain-containing protein	24.7591	24.5284	24.9473	22.564	21.2429	23.2688	2.38638	1.76979	+	2.38638	+	1.76979	NA	NA	NA
448	A0A2P6FE25	tr|A0A2P6FE25|A0A2P6FE25_9MOLU TsaD domain-containing protein OS=Spiroplasma poulsonii OX=2138 GN=tsaB PE=4 SV=1	0	0	0	0	0	0	0	0	8									By MS/MS	0	0	0	0	0	0	0	0	13341000	0	0	0	0	0	0	0	0	tsaB	TsaD domain-containing protein	NA	NA	NA	NA	NA	NA	NA	NA	NA	NA	NA	NA	NA	NA	NA
449	A0A2P6FE26	tr|A0A2P6FE26|A0A2P6FE26_9MOLU Uncharacterized protein OS=Spiroplasma poulsonii OX=2138 GN=SMSRO_SF015690 PE=4 SV=1	0	0	0	0	0	1	1	1	3						By matching	By MS/MS	By matching	By MS/MS	0	0	0	0	0	199040	151420	524640	2310300	0	0	0	0	0	0	1	0	SMSRO_SF015690	Uncharacterized protein	NA	NA	NA	NA	NA	NA	NA	NA	NA	NA	NA	NA	NA	NA	NA
450	A0A2P6FE27	tr|A0A2P6FE27|A0A2P6FE27_9MOLU Probable transcriptional regulatory protein SMSRO_SF015620 OS=Spiroplasma poulsonii OX=2138 GN=yeeN PE=3 SV=1	0	0	0	0	0	0	0	0	3									By MS/MS	0	0	0	0	0	0	0	0	1860100	0	0	0	0	0	0	0	0	yeeN	Probable transcriptional regulatory protein SMSRO_SF015620	NA	NA	NA	NA	NA	NA	NA	NA	NA	NA	NA	NA	NA	NA	NA
451	A0A2P6FE32	tr|A0A2P6FE32|A0A2P6FE32_9MOLU S4 RNA-binding domain-containing protein OS=Spiroplasma poulsonii OX=2138 GN=rluC PE=4 SV=1	0	1	1	0	0	1	1	1	6		By matching	By matching			By MS/MS	By matching	By matching	By MS/MS	0	0	0	0	0	0	0	0	5899800	0	0	0	0	0	0	0	0	rluC	S4 RNA-binding domain-containing protein	NA	NA	NA	NA	NA	NA	NA	NA	NA	NA	NA	NA	NA	NA	NA
452	A0A2P6FE39	tr|A0A2P6FE39|A0A2P6FE39_9MOLU Ferredoxin--NADP reductase OS=Spiroplasma poulsonii OX=2138 GN=yumC PE=3 SV=1	0	0	0	0	0	0	0	1	8								By MS/MS	By MS/MS	0	0	0	0	0	0	0	0	7948900	0	0	0	0	0	0	0	0	yumC	Ferredoxin--NADP reductase	NA	NA	NA	NA	NA	NA	NA	NA	NA	NA	NA	NA	NA	NA	NA
453	A0A2P6FE50	tr|A0A2P6FE50|A0A2P6FE50_9MOLU Methionyl-tRNA formyltransferase OS=Spiroplasma poulsonii OX=2138 GN=fmt_2 PE=3 SV=1	1	6	4	7	0	16	17	18	19	By MS/MS	By MS/MS	By MS/MS	By MS/MS		By MS/MS	By MS/MS	By MS/MS	By MS/MS	0	655990	260620	552320	0	16109000	14662000	20540000	76314000	0	0	2	1	3	23	27	26	fmt_2	Methionyl-tRNA formyltransferase	28.2716	28.1475	28.1401	24.9094	22.866	24.9167	3.95576	2.35321	+	3.95576	+	2.35321	NA	NA	NA
454	A0A2P6FE63	tr|A0A2P6FE63|A0A2P6FE63_9MOLU Uncharacterized protein OS=Spiroplasma poulsonii OX=2138 GN=SMSRO_SF016080 PE=4 SV=1	0	1	0	1	0	13	13	15	21		By MS/MS		By matching		By MS/MS	By MS/MS	By MS/MS	By MS/MS	0	0	0	14815	0	1706100	1279900	1905300	31943000	0	0	0	0	0	13	10	16	SMSRO_SF016080	Uncharacterized protein	25.5537	25.0593	25.2159	21.8969	23.601	22.1004	2.74355	2.10307	+	2.74355	+	2.10307	NA	NA	NA
455	A0A2P6FE70	tr|A0A2P6FE70|A0A2P6FE70_9MOLU Uncharacterized protein OS=Spiroplasma poulsonii OX=2138 GN=SMSRO_SF016090 PE=4 SV=1	0	1	2	1	1	24	24	29	60		By matching	By matching	By matching	By MS/MS	By MS/MS	By MS/MS	By MS/MS	By MS/MS	0	4469.3	116360	6472.4	0	1282600	1216600	2120100	70648000	0	0	0	0	0	18	20	26	SMSRO_SF016090	Uncharacterized protein	26.4551	26.2533	26.6968	22.9207	24.3038	20.5253	3.88513	1.60252	+	3.88513	+	1.60252	NA	NA	NA
456	A0A2P6FE74	tr|A0A2P6FE74|A0A2P6FE74_9MOLU Hydrolase_4 domain-containing protein OS=Spiroplasma poulsonii OX=2138 GN=SMSRO_SF016120 PE=3 SV=1	0	0	0	2	0	5	7	7	9				By MS/MS		By MS/MS	By MS/MS	By MS/MS	By MS/MS	0	0	0	42014	0	2039400	2144400	3306500	14070000	0	0	0	0	2	7	7	10	SMSRO_SF016120	Hydrolase_4 domain-containing protein	25.2376	25.0424	25.3753	21.4426	20.9672	23.3656	3.29333	1.95005	+	3.29333	+	1.95005	NA	NA	NA
458	A0A2P6FE91	tr|A0A2P6FE91|A0A2P6FE91_9MOLU Uncharacterized protein OS=Spiroplasma poulsonii OX=2138 GN=SMSRO_SF016260 PE=4 SV=1	0	0	0	0	0	0	0	0	12									By MS/MS	0	0	0	0	0	0	0	0	38466000	0	0	0	0	0	0	0	0	SMSRO_SF016260	Uncharacterized protein	NA	NA	NA	NA	NA	NA	NA	NA	NA	NA	NA	NA	NA	NA	NA
459	A0A2P6FEA8	tr|A0A2P6FEA8|A0A2P6FEA8_9MOLU Uncharacterized protein OS=Spiroplasma poulsonii OX=2138 GN=SMSRO_SF016510 PE=4 SV=1	0	0	1	0	0	0	0	0	4			By matching						By MS/MS	0	0	0	0	0	0	0	0	25502	0	0	0	0	0	0	0	0	SMSRO_SF016510	Uncharacterized protein	NA	NA	NA	NA	NA	NA	NA	NA	NA	NA	NA	NA	NA	NA	NA
460	A0A2P6FEB4	tr|A0A2P6FEB4|A0A2P6FEB4_9MOLU Uncharacterized protein OS=Spiroplasma poulsonii OX=2138 GN=SMSRO_SF016250 PE=4 SV=1	0	1	0	1	0	2	2	2	2		By MS/MS		By MS/MS		By MS/MS	By MS/MS	By MS/MS	By MS/MS	0	89350	0	0	0	2077100	1706400	3581300	13376000	0	0	1	0	2	1	2	3	SMSRO_SF016250	Uncharacterized protein	24.1609	23.8798	24.2402	22.4038	22.9911	19.5174	2.4562	1.06987	+	2.4562		1.06987	NA	NA	NA
461	A0A2P6FEB5	tr|A0A2P6FEB5|A0A2P6FEB5_9MOLU Uncharacterized protein OS=Spiroplasma poulsonii OX=2138 GN=SMSRO_SF015550 PE=4 SV=1	2	1	1	1	1	4	1	4	7	By MS/MS	By MS/MS	By matching	By MS/MS	By matching	By MS/MS	By matching	By MS/MS	By MS/MS	5160200	1169300	442730	963610	1387700	2022500	220520	2644100	28349000	2	0	1	0	2	3	0	4	SMSRO_SF015550	Uncharacterized protein	23.3601	19.4816	23.7958	21.2474	23.1982	20.32	0.623969	0.14359		0.623969		0.14359	NA	NA	NA
462	A0A2P6FEB9	tr|A0A2P6FEB9|A0A2P6FEB9_9MOLU Lactamase_B domain-containing protein OS=Spiroplasma poulsonii OX=2138 GN=SMSRO_SF016620 PE=4 SV=1	0	0	0	0	0	2	3	3	7						By MS/MS	By MS/MS	By MS/MS	By MS/MS	0	0	0	0	0	1595800	1473100	2576700	200580000	0	0	0	0	0	1	2	3	SMSRO_SF016620	Lactamase_B domain-containing protein	23.2358	23.3215	23.3719	21.4958	19.2815	22.15	2.33395	1.26068	+	2.33395		1.26068	NA	NA	NA
463	A0A2P6FEC2	tr|A0A2P6FEC2|A0A2P6FEC2_9MOLU Uncharacterized protein OS=Spiroplasma poulsonii OX=2138 GN=SMSRO_SF016650 PE=4 SV=1	0	1	0	2	0	6	5	6	8		By MS/MS		By matching		By MS/MS	By MS/MS	By MS/MS	By MS/MS	0	0	0	626170	0	19182000	15954000	25595000	427970000	0	0	1	0	0	5	5	9	SMSRO_SF016650	Uncharacterized protein	26.2486	26.3629	26.6814	21.1352	20.8967	24.0758	4.39506	1.88608	+	4.39506	+	1.88608	NA	NA	NA
464	A0A2P6FEC4	tr|A0A2P6FEC4|A0A2P6FEC4_9MOLU Hydrolase_4 domain-containing protein OS=Spiroplasma poulsonii OX=2138 GN=SMSRO_SF016670 PE=3 SV=1	0	1	1	1	0	9	10	11	9		By matching	By matching	By MS/MS		By MS/MS	By MS/MS	By MS/MS	By MS/MS	0	65984	113040	95153	0	2537100	2376300	3956900	28452000	0	0	0	0	1	9	8	11	SMSRO_SF016670	Hydrolase_4 domain-containing protein	25.3744	25.1684	25.5703	23.3987	19.6414	20.4858	4.19571	1.66881	+	4.19571	+	1.66881	NA	NA	NA
465	A0A2P6FEC7	tr|A0A2P6FEC7|A0A2P6FEC7_9MOLU N-acetyltransferase domain-containing protein OS=Spiroplasma poulsonii OX=2138 GN=D6D54_08780 PE=4 SV=1	0	0	0	0	1	0	0	1	2					By MS/MS			By MS/MS	By MS/MS	0	0	0	0	69908	0	0	0	1006400	0	1	0	0	0	0	0	0	D6D54_08780	N-acetyltransferase domain-containing protein	NA	NA	NA	NA	NA	NA	NA	NA	NA	NA	NA	NA	NA	NA	NA
466	A0A2P6FEE9	tr|A0A2P6FEE9|A0A2P6FEE9_9MOLU Sugar phosphatase YidA OS=Spiroplasma poulsonii OX=2138 GN=yidA_1 PE=4 SV=1	0	0	0	1	0	3	2	4	7				By matching		By MS/MS	By MS/MS	By MS/MS	By MS/MS	0	0	0	80093	0	852630	771890	1805900	40553000	0	0	0	0	0	3	2	3	yidA_1	Sugar phosphatase YidA	22.8128	23.2661	23.3429	22.0409	20.0644	19.8825	2.47801	1.59872	+	2.47801	+	1.59872	NA	NA	NA
467	A0A2P6FEG2;A0A2P6FAZ3;A0A2P6FA26	tr|A0A2P6FEG2|A0A2P6FEG2_9MOLU Uncharacterized protein OS=Spiroplasma poulsonii OX=2138 GN=SMSRO_SF017080 PE=4 SV=1;tr|A0A2P6FAZ3|A0A2P6FAZ3_9MOLU Uncharacterized protein OS=Spiroplasma poulsonii OX=2138 GN=SMSRO_SF003740 PE=4 SV=1	0	0	0	0	1	0	0	0	7					By matching				By MS/MS	0	0	0	0	0	0	0	0	191130	0	0	0	0	0	0	0	0	SMSRO_SF017080;SMSRO_SF003740	Uncharacterized protein	NA	NA	NA	NA	NA	NA	NA	NA	NA	NA	NA	NA	NA	NA	NA
468	A0A2P6FEL1;A0A2P6FF26;A0A2P6FCW8;A0A2P6FAB7;A0A2P6FA16;A0A2P6FFL1	tr|A0A2P6FEL1|A0A2P6FEL1_9MOLU Terminase_3 domain-containing protein OS=Spiroplasma poulsonii OX=2138 GN=SMSRO_SF017290 PE=4 SV=1;tr|A0A2P6FF26|A0A2P6FF26_9MOLU Terminase_3 domain-containing protein OS=Spiroplasma poulsonii OX=2138 GN=SMSRO_SF019520 PE=4 S	0	1	1	1	0	4	6	7	16		By matching	By matching	By matching		By matching	By MS/MS	By matching	By matching	0	0	0	0	0	0	0	0	0	0	0	0	0	0	0	0	0	SMSRO_SF017290;SMSRO_SF019520	Terminase_3 domain-containing protein	NA	NA	NA	NA	NA	NA	NA	NA	NA	NA	NA	NA	NA	NA	NA
469	A0A2P6FEL5;A0A0C2DZ54;A0A2P6FAC7;A0A2P6F8Z4;A0A2P6F9S5;A0A2P6F9G6;A0A2P6F8T9;A0A2P6F9P6;A0A2P6F8E8;A0A2P6F9C8	tr|A0A2P6FEL5|A0A2P6FEL5_9MOLU Uncharacterized protein OS=Spiroplasma poulsonii OX=2138 GN=SMSRO_SF017640 PE=4 SV=1;tr|A0A0C2DZ54|A0A0C2DZ54_9MOLU Uncharacterized protein OS=Spiroplasma poulsonii OX=2138 GN=SMSRO_v1c01690 PE=4 SV=1;tr|A0A2P6FAC7|A0A2P6FAC7	0	9	8	8	0	24	23	25	34		By matching	By matching	By matching		By matching	By matching	By MS/MS	By MS/MS	0	0	0	0	0	19389	0	55968	3323000	0	0	0	0	0	0	0	1	SMSRO_SF017640;SMSRO_v1c01690	Uncharacterized protein	NA	NA	NA	NA	NA	NA	NA	NA	NA	NA	NA	NA	NA	NA	NA
470	A0A2P6FEM4	tr|A0A2P6FEM4|A0A2P6FEM4_9MOLU Putative adhesin OS=Spiroplasma poulsonii OX=2138 GN=SMSRO_SF017560 PE=4 SV=1	0	3	2	3	0	9	8	10	21		By matching	By matching	By matching		By matching	By matching	By MS/MS	By MS/MS	0	0	0	8556.6	0	27426	110740	102690	1194300	0	0	0	0	0	0	0	1	SMSRO_SF017560	Putative adhesin	NA	NA	NA	NA	NA	NA	NA	NA	NA	NA	NA	NA	NA	NA	NA
471	A0A2P6FEM8	tr|A0A2P6FEM8|A0A2P6FEM8_9MOLU Vitamin B12-dependent ribonucleotide reductase OS=Spiroplasma poulsonii OX=2138 GN=nrdZ PE=3 SV=1	1	0	1	2	0	8	8	9	37	By MS/MS		By matching	By matching		By MS/MS	By MS/MS	By MS/MS	By MS/MS	248480	0	376220	30836	0	713890	654910	1018700	92457000	1	0	0	0	0	6	8	8	nrdZ	Vitamin B12-dependent ribonucleotide reductase	24.5719	24.299	24.9741	20.7382	21.991	23.4502	2.55518	1.46749	+	2.55518	+	1.46749	NA	NA	NA
472	A0A2P6FEN3	tr|A0A2P6FEN3|A0A2P6FEN3_9MOLU N-acetylmuramic acid 6-phosphate etherase OS=Spiroplasma poulsonii OX=2138 GN=murQ PE=3 SV=1	0	1	1	1	0	1	1	1	15		By MS/MS	By MS/MS	By MS/MS		By matching	By matching	By matching	By MS/MS	0	0	0	0	0	0	0	0	25525000	0	0	0	0	0	0	0	0	murQ	N-acetylmuramic acid 6-phosphate etherase	NA	NA	NA	NA	NA	NA	NA	NA	NA	NA	NA	NA	NA	NA	NA
473	A0A2P6FEN7	tr|A0A2P6FEN7|A0A2P6FEN7_9MOLU FtsX-like permease family OS=Spiroplasma poulsonii OX=2138 GN=SMSRO_SF017890 PE=4 SV=1	2	1	2	2	1	20	19	21	38	By MS/MS	By MS/MS	By MS/MS	By MS/MS	By MS/MS	By MS/MS	By MS/MS	By MS/MS	By MS/MS	0	0	38762	4055.6	0	602730	751240	952730	16116000	0	0	0	0	0	14	15	19	SMSRO_SF017890	FtsX-like permease family	25.1726	25.4021	25.3474	22.0142	22.0019	19.0828	4.27443	1.92287	+	4.27443	+	1.92287	NA	NA	NA
474	A0A2P6FEP5	tr|A0A2P6FEP5|A0A2P6FEP5_9MOLU Uncharacterized protein OS=Spiroplasma poulsonii OX=2138 GN=SMSRO_SF017990 PE=4 SV=1	0	0	0	0	0	0	0	0	8									By MS/MS	0	0	0	0	0	0	0	0	18260000	0	0	0	0	0	0	0	0	SMSRO_SF017990	Uncharacterized protein	NA	NA	NA	NA	NA	NA	NA	NA	NA	NA	NA	NA	NA	NA	NA
475	A0A2P6FEQ0	tr|A0A2P6FEQ0|A0A2P6FEQ0_9MOLU Uncharacterized protein OS=Spiroplasma poulsonii OX=2138 GN=SMSRO_SF017900 PE=4 SV=1	0	0	0	0	0	1	1	1	20						By matching	By MS/MS	By MS/MS	By MS/MS	0	0	0	0	0	0	0	0	11772000	0	0	0	0	0	0	0	0	SMSRO_SF017900	Uncharacterized protein	NA	NA	NA	NA	NA	NA	NA	NA	NA	NA	NA	NA	NA	NA	NA
476	A0A2P6FEQ5	tr|A0A2P6FEQ5|A0A2P6FEQ5_9MOLU ABC transporter ATP-binding protein OS=Spiroplasma poulsonii OX=2138 GN=D6D54_08730 PE=3 SV=1	2	18	13	20	0	31	27	30	34	By MS/MS	By MS/MS	By MS/MS	By MS/MS		By MS/MS	By MS/MS	By MS/MS	By MS/MS	71954	1858400	1621400	2966300	0	42247000	39485000	47147000	221890000	1	0	12	4	16	48	48	55	D6D54_08730	ABC transporter ATP-binding protein	30.2268	30.3706	30.462	27.7309	27.4647	28.1377	2.57535	3.61738	+	2.57535	+	3.61738	NA	NA	NA
477	A0A2P6FEQ7	tr|A0A2P6FEQ7|A0A2P6FEQ7_9MOLU Aldose 1-epimerase OS=Spiroplasma poulsonii OX=2138 GN=SMSRO_SF018160 PE=4 SV=1	0	0	0	1	0	4	1	2	14				By matching		By MS/MS	By MS/MS	By MS/MS	By MS/MS	0	0	0	56937	0	302200	224310	455690	56778000	0	0	0	0	0	3	1	2	SMSRO_SF018160	Aldose 1-epimerase	22.2195	21.2188	22.5204	19.4995	20.9658	22.1944	1.09965	0.558864		1.09965		0.558864	NA	NA	NA
478	A0A2P6FEQ8	tr|A0A2P6FEQ8|A0A2P6FEQ8_9MOLU Uncharacterized protein OS=Spiroplasma poulsonii OX=2138 GN=SMSRO_SF018190 PE=4 SV=1	0	0	1	0	0	0	0	0	7			By MS/MS						By MS/MS	0	0	0	0	0	0	0	0	16697000	0	0	0	0	0	0	0	0	SMSRO_SF018190	Uncharacterized protein	NA	NA	NA	NA	NA	NA	NA	NA	NA	NA	NA	NA	NA	NA	NA
479	A0A2P6FER4	tr|A0A2P6FER4|A0A2P6FER4_9MOLU GFO_IDH_MocA domain-containing protein OS=Spiroplasma poulsonii OX=2138 GN=afr PE=4 SV=1	0	0	1	0	0	2	4	4	9			By matching			By MS/MS	By MS/MS	By MS/MS	By MS/MS	0	0	46358	0	0	470820	585620	1040800	6673100	0	0	0	0	0	1	4	3	afr	GFO_IDH_MocA domain-containing protein	23.4768	23.1021	23.7237	22.0355	21.3078	22.2532	1.56869	2.01125	+	1.56869	+	2.01125	NA	NA	NA
480	A0A2P6FER7	tr|A0A2P6FER7|A0A2P6FER7_9MOLU SGNH_hydro domain-containing protein OS=Spiroplasma poulsonii OX=2138 GN=SMSRO_SF018260 PE=4 SV=1	0	0	0	0	0	0	0	0	3									By MS/MS	0	0	0	0	0	0	0	0	4867700	0	0	0	0	0	0	0	0	SMSRO_SF018260	SGNH_hydro domain-containing protein	NA	NA	NA	NA	NA	NA	NA	NA	NA	NA	NA	NA	NA	NA	NA
481	A0A2P6FES1	tr|A0A2P6FES1|A0A2P6FES1_9MOLU Uncharacterized protein OS=Spiroplasma poulsonii OX=2138 GN=SMSRO_SF018310 PE=4 SV=1	0	0	0	0	0	1	1	1	2						By MS/MS	By matching	By MS/MS	By MS/MS	0	0	0	0	0	154900	469070	325520	2812700	0	0	0	0	0	1	0	1	SMSRO_SF018310	Uncharacterized protein	NA	NA	NA	NA	NA	NA	NA	NA	NA	NA	NA	NA	NA	NA	NA
482	A0A2P6FES6	tr|A0A2P6FES6|A0A2P6FES6_9MOLU Dephospho-CoA kinase OS=Spiroplasma poulsonii OX=2138 GN=coaE PE=4 SV=1	0	0	0	0	0	1	2	3	3						By matching	By MS/MS	By MS/MS	By MS/MS	0	0	0	0	0	707610	321850	538400	1936900	0	0	0	0	0	0	2	3	coaE	Dephospho-CoA kinase	22.5346	21.8425	21.9007	22.3463	20.767	21.5103	0.551422	0.471038		0.551422		0.471038	NA	NA	NA
483	A0A2P6FES9	tr|A0A2P6FES9|A0A2P6FES9_9MOLU Deoxyribose-phosphate aldolase OS=Spiroplasma poulsonii OX=2138 GN=deoC1 PE=3 SV=1	0	0	0	0	0	0	0	0	4									By MS/MS	0	0	0	0	0	0	0	0	5938500	0	0	0	0	0	0	0	0	deoC1	Deoxyribose-phosphate aldolase	NA	NA	NA	NA	NA	NA	NA	NA	NA	NA	NA	NA	NA	NA	NA
484	A0A2P6FET6	tr|A0A2P6FET6|A0A2P6FET6_9MOLU Glycerol kinase OS=Spiroplasma poulsonii OX=2138 GN=glpK PE=3 SV=1	0	5	6	7	0	24	23	22	23		By MS/MS	By MS/MS	By MS/MS		By MS/MS	By MS/MS	By MS/MS	By MS/MS	0	447850	237950	341390	0	7769500	9266500	10429000	43284000	0	0	2	1	3	21	23	29	glpK	Glycerol kinase	27.771	27.9833	27.9722	25.5778	23.7752	25.0047	3.12296	2.36365	+	3.12296	+	2.36365	NA	NA	NA
485	A0A2P6FET7	tr|A0A2P6FET7|A0A2P6FET7_9MOLU Uncharacterized protein OS=Spiroplasma poulsonii OX=2138 GN=SMSRO_SF018500 PE=4 SV=1	0	1	1	1	0	1	0	1	4		By matching	By MS/MS	By matching		By matching		By matching	By MS/MS	0	0	0	0	0	0	0	0	3345800	0	0	0	0	0	0	0	0	SMSRO_SF018500	Uncharacterized protein	NA	NA	NA	NA	NA	NA	NA	NA	NA	NA	NA	NA	NA	NA	NA
486	A0A2P6FET8	tr|A0A2P6FET8|A0A2P6FET8_9MOLU Enolase OS=Spiroplasma poulsonii OX=2138 GN=eno PE=3 SV=1	0	16	14	16	0	21	21	21	24		By MS/MS	By MS/MS	By MS/MS		By MS/MS	By MS/MS	By MS/MS	By MS/MS	0	18766000	17662000	17562000	0	211170000	269020000	246890000	996070000	0	0	27	18	27	95	112	133	eno	Enolase	31.9349	32.0385	31.942	30.4978	28.9155	30.1381	2.12132	1.93859	+	2.12132	+	1.93859	NA	NA	NA
487	A0A2P6FET9	tr|A0A2P6FET9|A0A2P6FET9_9MOLU Uncharacterized protein OS=Spiroplasma poulsonii OX=2138 GN=SMSRO_SF018200 PE=4 SV=1	0	0	0	0	0	1	1	1	6						By MS/MS	By MS/MS	By MS/MS	By MS/MS	0	0	0	0	0	1190600	0	1036800	12937000	0	0	0	0	0	1	1	2	SMSRO_SF018200	Uncharacterized protein	NA	NA	NA	NA	NA	NA	NA	NA	NA	NA	NA	NA	NA	NA	NA
488	A0A2P6FEU1	tr|A0A2P6FEU1|A0A2P6FEU1_9MOLU Putative glycerol uptake facilitator protein OS=Spiroplasma poulsonii OX=2138 GN=glpF PE=3 SV=1	0	0	0	0	0	0	0	0	2									By MS/MS	0	0	0	0	0	0	0	0	27551000	0	0	0	0	0	0	0	0	glpF	Putative glycerol uptake facilitator protein	NA	NA	NA	NA	NA	NA	NA	NA	NA	NA	NA	NA	NA	NA	NA
489	A0A2P6FEU6	tr|A0A2P6FEU6|A0A2P6FEU6_9MOLU DNA recombination protein RmuC OS=Spiroplasma poulsonii OX=2138 GN=rmuC PE=3 SV=1	2	0	1	1	1	5	6	6	16	By MS/MS		By matching	By matching	By MS/MS	By MS/MS	By MS/MS	By MS/MS	By MS/MS	83196	0	41049	30649	80233	893640	1068700	1407700	64672000	0	1	0	0	0	3	4	7	rmuC	DNA recombination protein RmuC	24.2135	24.3779	24.3425	21.6595	21.5263	21.8912	2.61897	4.61688	+	2.61897	+	4.61688	NA	NA	NA
490	A0A2P6FEU7	tr|A0A2P6FEU7|A0A2P6FEU7_9MOLU Hypoxanthine phosphoribosyltransferase OS=Spiroplasma poulsonii OX=2138 GN=hpt_2 PE=3 SV=1	0	0	0	0	0	4	4	4	8						By MS/MS	By MS/MS	By MS/MS	By MS/MS	0	0	0	0	0	3512600	2606500	4574000	66429000	0	0	0	0	0	5	3	3	hpt_2	Hypoxanthine phosphoribosyltransferase	25.1308	24.5243	25.1871	21.4207	19.7221	21.1698	4.17653	2.73284	+	4.17653	+	2.73284	NA	NA	NA
491	A0A2P6FEV0	tr|A0A2P6FEV0|A0A2P6FEV0_9MOLU PTA_PTB domain-containing protein OS=Spiroplasma poulsonii OX=2138 GN=pta PE=3 SV=1	1	0	1	1	0	3	2	3	17	By MS/MS		By matching	By MS/MS		By MS/MS	By MS/MS	By MS/MS	By MS/MS	454280	0	0	0	0	686360	264620	650600	78161000	1	0	0	0	0	1	1	2	pta	PTA_PTB domain-containing protein	23.2818	18.5517	22.9698	19.5221	21.3345	21.2552	0.897177	0.212557		0.897177		0.212557	NA	NA	NA
492	A0A2P6FEV5	tr|A0A2P6FEV5|A0A2P6FEV5_9MOLU Uncharacterized protein OS=Spiroplasma poulsonii OX=2138 GN=SMSRO_SF018600 PE=4 SV=1	0	0	0	0	0	0	0	0	14									By MS/MS	0	0	0	0	0	0	0	0	23307000	0	0	0	0	0	0	0	0	SMSRO_SF018600	Uncharacterized protein	NA	NA	NA	NA	NA	NA	NA	NA	NA	NA	NA	NA	NA	NA	NA
493	A0A2P6FEV6	tr|A0A2P6FEV6|A0A2P6FEV6_9MOLU Septation ring formation regulator EzrA OS=Spiroplasma poulsonii OX=2138 GN=SMSRO_SF018690 PE=4 SV=1	1	2	2	5	0	17	17	20	26	By MS/MS	By MS/MS	By matching	By MS/MS		By MS/MS	By MS/MS	By MS/MS	By MS/MS	33882	67650	26534	86756	0	3023300	2929200	4726100	36166000	1	0	1	0	3	14	17	25	SMSRO_SF018690	Septation ring formation regulator EzrA	26.6099	26.0676	26.8641	22.641	21.8927	22.3831	4.20824	3.70648	+	4.20824	+	3.70648	NA	NA	NA
494	A0A2P6FEV7	tr|A0A2P6FEV7|A0A2P6FEV7_9MOLU Tryptophan--tRNA ligase OS=Spiroplasma poulsonii OX=2138 GN=trpS PE=3 SV=1	0	0	0	0	0	6	5	6	16						By MS/MS	By MS/MS	By MS/MS	By MS/MS	0	0	0	0	0	1090500	447570	943550	37218000	0	0	0	0	0	5	4	6	trpS	Tryptophan--tRNA ligase	23.7667	23.3391	24.0084	20.2331	19.71	19.9538	3.73909	3.95304	+	3.73909	+	3.95304	NA	NA	NA
495	A0A2P6FEW1	tr|A0A2P6FEW1|A0A2P6FEW1_9MOLU 30S ribosomal protein S4 OS=Spiroplasma poulsonii OX=2138 GN=rpsD PE=3 SV=1	0	1	0	1	0	2	3	4	16		By MS/MS		By MS/MS		By MS/MS	By MS/MS	By MS/MS	By MS/MS	0	206460	0	0	0	491910	820670	783770	71554000	0	0	1	0	1	2	4	5	rpsD	30S ribosomal protein S4	22.4899	23.7472	22.3906	19.9618	20.2206	20.6154	2.60996	2.26806	+	2.60996	+	2.26806	NA	NA	NA
496	A0A2P6FEW5	tr|A0A2P6FEW5|A0A2P6FEW5_9MOLU Acetate kinase OS=Spiroplasma poulsonii OX=2138 GN=ackA PE=3 SV=1	0	6	1	4	0	15	16	18	22		By MS/MS	By MS/MS	By MS/MS		By MS/MS	By MS/MS	By MS/MS	By MS/MS	0	1019300	237600	248630	0	12705000	13915000	16520000	297140000	0	0	5	1	1	17	19	25	ackA	Acetate kinase	27.6917	27.9153	27.8112	25.2518	20.3559	23.8319	4.65954	1.48316	+	4.65954	+	1.48316	NA	NA	NA
497	A0A2P6FEW6;A0A2P6F972	tr|A0A2P6FEW6|A0A2P6FEW6_9MOLU Uncharacterized protein OS=Spiroplasma poulsonii OX=2138 GN=SMSRO_SF018750 PE=4 SV=1;tr|A0A2P6F972|A0A2P6F972_9MOLU Uncharacterized protein OS=Spiroplasma poulsonii OX=2138 GN=SMSRO_SF026560 PE=4 SV=1	0	2	1	1	0	6	5	7	21		By matching	By matching	By matching		By matching	By matching	By matching	By MS/MS	0	0	0	0	0	0	0	0	4329500	0	0	0	0	0	0	0	0	SMSRO_SF018750;SMSRO_SF026560	Uncharacterized protein	NA	NA	NA	NA	NA	NA	NA	NA	NA	NA	NA	NA	NA	NA	NA
498	A0A2P6FEW8;A0A2P6F968	tr|A0A2P6FEW8|A0A2P6FEW8_9MOLU Uncharacterized protein OS=Spiroplasma poulsonii OX=2138 GN=SMSRO_SF018770 PE=4 SV=1	0	0	0	0	0	1	1	1	5						By matching	By matching	By matching	By MS/MS	0	0	0	0	0	0	0	0	11858000	0	0	0	0	0	0	0	0	SMSRO_SF018770	Uncharacterized protein	NA	NA	NA	NA	NA	NA	NA	NA	NA	NA	NA	NA	NA	NA	NA
499	A0A2P6FEX0;A0A2P6F981;A0A2P6F980	tr|A0A2P6FEX0|A0A2P6FEX0_9MOLU Uncharacterized protein OS=Spiroplasma poulsonii OX=2138 GN=SMSRO_SF018810 PE=4 SV=1;tr|A0A2P6F981|A0A2P6F981_9MOLU Uncharacterized protein OS=Spiroplasma poulsonii OX=2138 GN=SMSRO_SF026660 PE=4 SV=1;tr|A0A2P6F980|A0A2P6F980	0	0	0	0	0	0	0	0	6									By MS/MS	0	0	0	0	0	0	0	0	23536000	0	0	0	0	0	0	0	0	SMSRO_SF018810;SMSRO_SF026660	Uncharacterized protein	NA	NA	NA	NA	NA	NA	NA	NA	NA	NA	NA	NA	NA	NA	NA
500	A0A2P6FEX5;A0A2P6F991;A0A2P6F983;A0A2P6F978	tr|A0A2P6FEX5|A0A2P6FEX5_9MOLU Ribosome inactivating protein OS=Spiroplasma poulsonii OX=2138 GN=SMSRO_SF018820 PE=4 SV=1	0	0	0	0	0	0	0	0	5									By MS/MS	0	0	0	0	0	0	0	0	1555800	0	0	0	0	0	0	0	0	SMSRO_SF018820	Ribosome inactivating protein	NA	NA	NA	NA	NA	NA	NA	NA	NA	NA	NA	NA	NA	NA	NA
501	A0A2P6FEX7	tr|A0A2P6FEX7|A0A2P6FEX7_9MOLU DNA polymerase III subunit alpha OS=Spiroplasma poulsonii OX=2138 GN=dnaE PE=4 SV=1	1	10	2	9	0	41	39	42	48	By MS/MS	By MS/MS	By matching	By MS/MS		By MS/MS	By MS/MS	By MS/MS	By MS/MS	0	1031200	617520	243560	0	4269900	4210500	6133500	31870000	0	0	0	0	2	36	35	44	dnaE	DNA polymerase III subunit alpha	28.3782	27.8269	28.573	25.2	26.4518	25.3599	2.5888	2.33596	+	2.5888	+	2.33596	1	+
502	A0A2P6FEX9	tr|A0A2P6FEX9|A0A2P6FEX9_9MOLU Putative HTH-type transcriptional regulator YbbH OS=Spiroplasma poulsonii OX=2138 GN=ybbH PE=4 SV=1	0	0	0	0	0	0	1	0	2							By MS/MS		By MS/MS	0	0	0	0	0	0	35782	0	1050600	0	0	0	0	0	0	1	0	ybbH	Putative HTH-type transcriptional regulator YbbH	NA	NA	NA	NA	NA	NA	NA	NA	NA	NA	NA	NA	NA	NA	NA
503	A0A2P6FEY4	tr|A0A2P6FEY4|A0A2P6FEY4_9MOLU Glucosamine-6-phosphate deaminase OS=Spiroplasma poulsonii OX=2138 GN=nagB PE=3 SV=1	0	0	0	0	0	0	0	0	10									By MS/MS	0	0	0	0	0	0	0	0	30412000	0	0	0	0	0	0	0	0	nagB	Glucosamine-6-phosphate deaminase	NA	NA	NA	NA	NA	NA	NA	NA	NA	NA	NA	NA	NA	NA	NA
504	A0A2P6FEY9;A0A2P6F973	tr|A0A2P6FEY9|A0A2P6FEY9_9MOLU Uncharacterized protein OS=Spiroplasma poulsonii OX=2138 GN=SMSRO_SF018760 PE=4 SV=1;tr|A0A2P6F973|A0A2P6F973_9MOLU Uncharacterized protein OS=Spiroplasma poulsonii OX=2138 GN=SMSRO_SF026580 PE=4 SV=1	0	3	0	2	0	7	7	7	12		By matching		By matching		By matching	By matching	By matching	By MS/MS	0	0	0	0	0	0	0	0	745410	0	0	0	0	0	0	0	0	SMSRO_SF018760;SMSRO_SF026580	Uncharacterized protein	NA	NA	NA	NA	NA	NA	NA	NA	NA	NA	NA	NA	NA	NA	NA
505	A0A2P6FEZ1	tr|A0A2P6FEZ1|A0A2P6FEZ1_9MOLU DNA-binding protein HU OS=Spiroplasma poulsonii OX=2138 GN=hup PE=3 SV=1	0	0	0	1	0	4	2	4	5				By matching		By MS/MS	By matching	By MS/MS	By MS/MS	0	0	0	668520	0	3181800	813720	3353700	535400000	0	0	0	0	0	3	0	4	hup	DNA-binding protein HU	23.2578	22.6616	23.3176	23.0691	20.8986	21.8525	1.13889	0.794464		1.13889		0.794464	NA	NA	NA
506	A0A2P6FEZ6	tr|A0A2P6FEZ6|A0A2P6FEZ6_9MOLU DhaL domain-containing protein OS=Spiroplasma poulsonii OX=2138 GN=SMSRO_SF019150 PE=4 SV=1	0	2	2	5	0	14	15	16	28		By MS/MS	By matching	By MS/MS		By MS/MS	By MS/MS	By MS/MS	By MS/MS	0	55161	42630	152600	0	4473400	4354200	6195000	138400000	0	0	1	0	2	12	14	16	SMSRO_SF019150	DhaL domain-containing protein	26.7838	26.6996	27.1251	23.0912	19.4687	24.0167	4.67729	1.54645	+	4.67729	+	1.54645	NA	NA	NA
507	A0A2P6FEZ7	tr|A0A2P6FEZ7|A0A2P6FEZ7_9MOLU Uncharacterized protein OS=Spiroplasma poulsonii OX=2138 GN=SMSRO_SF019040 PE=4 SV=1	0	0	0	0	0	1	1	3	7						By matching	By matching	By MS/MS	By MS/MS	0	0	0	0	0	55541	40091	301370	10834000	0	0	0	0	0	0	0	2	SMSRO_SF019040	Uncharacterized protein	NA	NA	NA	NA	NA	NA	NA	NA	NA	NA	NA	NA	NA	NA	NA
508	A0A2P6FEZ9	tr|A0A2P6FEZ9|A0A2P6FEZ9_9MOLU 50S ribosomal protein L28 OS=Spiroplasma poulsonii OX=2138 GN=rpmB PE=3 SV=1	0	1	0	1	0	1	2	1	1		By matching		By MS/MS		By MS/MS	By MS/MS	By matching	By MS/MS	0	446600	0	691380	0	1364000	849810	1294300	29942000	0	0	0	0	1	1	0	0	rpmB	50S ribosomal protein L28	NA	NA	NA	NA	NA	NA	NA	NA	NA	NA	NA	NA	NA	NA	NA
509	A0A2P6FF04	tr|A0A2P6FF04|A0A2P6FF04_9MOLU HTH-type transcriptional regulator RpiR OS=Spiroplasma poulsonii OX=2138 GN=rpiR PE=4 SV=1	0	0	0	0	0	5	6	6	9						By MS/MS	By MS/MS	By MS/MS	By MS/MS	0	0	0	0	0	632670	514830	1043300	15985000	0	0	0	0	0	4	4	9	rpiR	HTH-type transcriptional regulator RpiR	23.6469	23.2545	23.6401	20.5351	22.3121	22.4317	1.75419	1.31091	+	1.75419		1.31091	NA	NA	NA
510	A0A2P6FF05	tr|A0A2P6FF05|A0A2P6FF05_9MOLU Non-specific serine/threonine protein kinase OS=Spiroplasma poulsonii OX=2138 GN=prkC PE=4 SV=1	0	1	2	1	0	10	9	10	10		By matching	By MS/MS	By matching		By MS/MS	By MS/MS	By MS/MS	By MS/MS	0	33342	30374	67615	0	4455600	3863300	6117800	26359000	0	0	0	0	0	11	10	16	prkC	Non-specific serine/threonine protein kinase	26.1472	26.0424	26.2831	21.4919	19.7765	22.6415	4.85426	2.36011	+	4.85426	+	2.36011	NA	NA	NA
511	A0A2P6FF06	tr|A0A2P6FF06|A0A2P6FF06_9MOLU Thiamine diphosphokinase OS=Spiroplasma poulsonii OX=2138 GN=thiN PE=4 SV=1	0	1	0	0	0	2	2	2	8		By MS/MS				By MS/MS	By MS/MS	By MS/MS	By MS/MS	0	96124	0	0	0	1178400	596900	1853200	19559000	0	0	1	0	0	1	1	1	thiN	Thiamine diphosphokinase	NA	NA	NA	NA	NA	NA	NA	NA	NA	NA	NA	NA	NA	NA	NA
512	A0A2P6FF08	tr|A0A2P6FF08|A0A2P6FF08_9MOLU Small ribosomal subunit biogenesis GTPase RsgA OS=Spiroplasma poulsonii OX=2138 GN=rsgA PE=3 SV=1	0	0	1	1	0	9	11	10	14			By matching	By matching		By MS/MS	By MS/MS	By MS/MS	By MS/MS	0	0	66510	62851	0	4332900	4843500	4908700	24020000	0	0	0	0	0	8	9	12	rsgA	Small ribosomal subunit biogenesis GTPase RsgA	26.1227	26.0852	26.0061	21.1893	20.5412	21.7225	4.9203	3.86126	+	4.9203	+	3.86126	NA	NA	NA
513	A0A2P6FF11	tr|A0A2P6FF11|A0A2P6FF11_9MOLU PTS system glucoside-specific EIICBA component OS=Spiroplasma poulsonii OX=2138 GN=glcB_2 PE=4 SV=1	0	7	6	15	0	24	23	24	23		By MS/MS	By MS/MS	By MS/MS		By MS/MS	By MS/MS	By MS/MS	By MS/MS	0	2153600	1466700	3470200	0	37252000	36756000	55563000	506090000	0	0	4	4	8	41	49	53	glcB_2	PTS system glucoside-specific EIICBA component	29.5097	29.4126	29.8132	27.1399	26.568	28.1019	2.30852	2.11944	+	2.30852	+	2.11944	NA	NA	NA
514	A0A2P6FF12	tr|A0A2P6FF12|A0A2P6FF12_9MOLU Ribulose-phosphate 3-epimerase OS=Spiroplasma poulsonii OX=2138 GN=rpe_2 PE=3 SV=1	0	0	0	1	0	0	0	0	7				By MS/MS					By MS/MS	0	0	0	0	0	0	0	0	22058000	0	0	0	0	0	0	0	0	rpe_2	Ribulose-phosphate 3-epimerase	NA	NA	NA	NA	NA	NA	NA	NA	NA	NA	NA	NA	NA	NA	NA
515	A0A2P6FF13	tr|A0A2P6FF13|A0A2P6FF13_9MOLU Putative ribosomal protein YlxQ OS=Spiroplasma poulsonii OX=2138 GN=rplGA_1 PE=4 SV=1	0	0	0	0	0	2	2	2	3						By MS/MS	By MS/MS	By MS/MS	By MS/MS	0	0	0	0	0	483130	581530	681740	5432700	0	0	0	0	0	1	1	2	rplGA_1	Putative ribosomal protein YlxQ	21.7945	21.8852	21.8893	21.5108	19.2857	20.3116	1.487	1.08605	+	1.487		1.08605	NA	NA	NA
516	A0A2P6FF20;A0A2P6F9V9	tr|A0A2P6FF20|A0A2P6FF20_9MOLU Transcription termination/antitermination protein NusA OS=Spiroplasma poulsonii OX=2138 GN=nusA_1 PE=3 SV=1	0	0	4	1	0	10	12	12	21			By matching	By matching		By MS/MS	By MS/MS	By MS/MS	By MS/MS	0	0	476250	13328	0	1410600	2155400	1492100	102020000	0	0	0	0	0	5	5	8	nusA_1	Transcription termination/antitermination protein NusA	25.0199	24.8606	24.7758	21.6939	20.3693	23.48	3.03772	1.54812	+	3.03772	+	1.54812	NA	NA	NA
517	A0A2P6FF21	tr|A0A2P6FF21|A0A2P6FF21_9MOLU DAO domain-containing protein OS=Spiroplasma poulsonii OX=2138 GN=lhgO PE=4 SV=1	1	1	1	1	0	2	3	4	18	By MS/MS	By MS/MS	By MS/MS	By MS/MS		By matching	By MS/MS	By MS/MS	By MS/MS	0	0	0	0	0	152850	305070	507650	58942000	0	0	0	0	0	0	3	1	lhgO	DAO domain-containing protein	22.3407	22.7152	22.764	20.9347	20.3445	21.6583	1.62745	1.8071	+	1.62745	+	1.8071	NA	NA	NA
518	A0A2P6FF25	tr|A0A2P6FF25|A0A2P6FF25_9MOLU Translation initiation factor IF-2 OS=Spiroplasma poulsonii OX=2138 GN=infB PE=3 SV=1	0	0	0	2	0	11	12	13	32				By matching		By MS/MS	By MS/MS	By MS/MS	By MS/MS	0	0	0	150700	0	2014600	2201100	2456900	159820000	0	0	0	0	0	8	13	15	infB	Translation initiation factor IF-2	25.6783	26.0181	25.8789	22.581	21.419	24.2431	3.11072	1.70711	+	3.11072	+	1.70711	1	+
519	A0A2P6FF27	tr|A0A2P6FF27|A0A2P6FF27_9MOLU PPM-type phosphatase domain-containing protein OS=Spiroplasma poulsonii OX=2138 GN=stp PE=4 SV=1	0	0	0	0	0	0	0	0	5									By MS/MS	0	0	0	0	0	0	0	0	6542200	0	0	0	0	0	0	0	0	stp	PPM-type phosphatase domain-containing protein	NA	NA	NA	NA	NA	NA	NA	NA	NA	NA	NA	NA	NA	NA	NA
520	A0A2P6FF28	tr|A0A2P6FF28|A0A2P6FF28_9MOLU Uncharacterized protein OS=Spiroplasma poulsonii OX=2138 GN=SMSRO_SF019590 PE=4 SV=1	0	1	1	0	0	1	1	1	1		By MS/MS	By matching			By MS/MS	By MS/MS	By MS/MS	By MS/MS	0	660370	298040	0	0	0	361520	536760	4996200	0	0	1	0	0	0	1	1	SMSRO_SF019590	Uncharacterized protein	NA	NA	NA	NA	NA	NA	NA	NA	NA	NA	NA	NA	NA	NA	NA
521	A0A2P6FF30	tr|A0A2P6FF30|A0A2P6FF30_9MOLU 4-hydroxy-3-methylbut-2-enyl diphosphate reductase OS=Spiroplasma poulsonii OX=2138 GN=ispH PE=3 SV=1	0	0	0	0	0	0	0	0	3									By MS/MS	0	0	0	0	0	0	0	0	1398900	0	0	0	0	0	0	0	0	ispH	4-hydroxy-3-methylbut-2-enyl diphosphate reductase	NA	NA	NA	NA	NA	NA	NA	NA	NA	NA	NA	NA	NA	NA	NA
522	A0A2P6FF48	tr|A0A2P6FF48|A0A2P6FF48_9MOLU Probable tRNA sulfurtransferase OS=Spiroplasma poulsonii OX=2138 GN=thiI PE=3 SV=1	0	2	1	1	0	9	8	10	14		By MS/MS	By MS/MS	By MS/MS		By MS/MS	By MS/MS	By MS/MS	By MS/MS	0	253150	157740	97359	0	2568100	2318100	3944800	19696000	0	0	2	1	1	7	7	10	thiI	Probable tRNA sulfurtransferase	25.4409	25.414	26.1025	24.5709	20.6164	21.2918	3.49279	1.31705	+	3.49279	+	1.31705	NA	NA	NA
523	A0A2P6FF58;A0A2P6FFG2	tr|A0A2P6FF58|A0A2P6FF58_9MOLU Ribonuclease Y OS=Spiroplasma poulsonii OX=2138 GN=rny_1 PE=3 SV=1;tr|A0A2P6FFG2|A0A2P6FFG2_9MOLU Ribonuclease Y OS=Spiroplasma poulsonii OX=2138 GN=rny_2 PE=3 SV=1	0	0	0	0	0	8	6	8	17						By MS/MS	By MS/MS	By MS/MS	By MS/MS	0	0	0	0	0	795260	741470	1384000	18026000	0	0	0	0	0	4	5	8	rny_1;rny_2	Ribonuclease Y	24.3347	24.3193	24.4107	20.8695	20.7701	21.2518	3.39113	4.64993	+	3.39113	+	4.64993	NA	NA	NA
524	A0A2P6FF69;A0A2P6FE54	tr|A0A2P6FF69|A0A2P6FF69_9MOLU Ferritin OS=Spiroplasma poulsonii OX=2138 GN=ftn_1 PE=3 SV=1	0	4	5	4	0	10	10	11	13		By MS/MS	By MS/MS	By MS/MS		By MS/MS	By MS/MS	By MS/MS	By MS/MS	0	776670	512120	507310	0	2952100	2662500	4703300	84665000	0	0	1	1	1	4	3	4	ftn_1	Ferritin	25.1271	24.9203	25.5912	20.6727	20.3367	24.5846	3.34816	1.14284	+	3.34816	+	1.14284	NA	NA	NA
525	A0A2P6FF76;A0A2P6FFG7	tr|A0A2P6FF76|A0A2P6FF76_9MOLU Prolipoprotein diacylglyceryl transferase OS=Spiroplasma poulsonii OX=2138 GN=lgt_1 PE=3 SV=1;tr|A0A2P6FFG7|A0A2P6FFG7_9MOLU Uncharacterized protein OS=Spiroplasma poulsonii OX=2138 GN=SMSRO_SF021090 PE=4 SV=1	0	13	13	21	0	25	23	26	26		By MS/MS	By MS/MS	By MS/MS		By MS/MS	By MS/MS	By MS/MS	By MS/MS	0	3569700	2360100	6869500	0	77943000	62468000	94087000	372000000	0	0	11	9	23	49	46	65	lgt_1;SMSRO_SF021090	Prolipoprotein diacylglyceryl transferase	30.87	30.6402	30.7923	28.9535	27.4651	29.2281	2.21863	1.79978	+	2.21863	+	1.79978	NA	NA	NA
526	A0A2P6FF77	tr|A0A2P6FF77|A0A2P6FF77_9MOLU Uncharacterized protein OS=Spiroplasma poulsonii OX=2138 GN=SMSRO_SF020080 PE=4 SV=1	0	0	0	0	0	6	4	6	16						By MS/MS	By MS/MS	By MS/MS	By MS/MS	0	0	0	0	0	537260	354270	647060	19958000	0	0	0	0	0	2	3	2	SMSRO_SF020080	Uncharacterized protein	23.5732	23.3296	23.4216	21.1278	20.8368	20.8537	2.50207	4.53315	+	2.50207	+	4.53315	NA	NA	NA
527	A0A2P6FF91	tr|A0A2P6FF91|A0A2P6FF91_9MOLU 1-deoxy-D-xylulose 5-phosphate reductoisomerase OS=Spiroplasma poulsonii OX=2138 GN=dxr PE=3 SV=1	0	0	0	0	0	2	1	2	10						By matching	By MS/MS	By MS/MS	By MS/MS	0	0	0	0	0	174440	173770	330220	24009000	0	0	0	0	0	0	1	2	dxr	1-deoxy-D-xylulose 5-phosphate reductoisomerase	21.2417	20.2893	22.166	21.7044	19.2242	21.9714	0.265724	0.0920835		0.265724		0.0920835	NA	NA	NA
528	A0A2P6FF92	tr|A0A2P6FF92|A0A2P6FF92_9MOLU Phosphatidate cytidylyltransferase OS=Spiroplasma poulsonii OX=2138 GN=cdsA PE=3 SV=1	0	0	1	3	0	4	4	4	4			By matching	By MS/MS		By MS/MS	By MS/MS	By MS/MS	By MS/MS	0	0	0	129230	0	2052900	2608400	3123300	31107000	0	0	0	0	0	4	3	4	cdsA	Phosphatidate cytidylyltransferase	24.7571	24.8524	24.7392	21.5099	19.9906	22.2742	3.52466	2.19931	+	3.52466	+	2.19931	NA	NA	NA
529	A0A2P6FF93	tr|A0A2P6FF93|A0A2P6FF93_9MOLU Isoprenyl transferase OS=Spiroplasma poulsonii OX=2138 GN=uppS PE=3 SV=1	0	0	0	2	0	3	3	4	9				By MS/MS		By MS/MS	By MS/MS	By MS/MS	By MS/MS	0	0	0	259100	0	647260	639130	1185500	46771000	0	0	0	0	1	3	3	5	uppS	Isoprenyl transferase	22.9523	22.864	23.1963	21.8655	19.646	23.457	1.34804	0.535793		1.34804		0.535793	NA	NA	NA
530	A0A2P6FF94	tr|A0A2P6FF94|A0A2P6FF94_9MOLU Uridylate kinase OS=Spiroplasma poulsonii OX=2138 GN=pyrH PE=3 SV=1	0	0	0	0	0	2	2	3	11						By MS/MS	By MS/MS	By MS/MS	By MS/MS	0	0	0	0	0	280230	338830	412070	145380000	0	0	0	0	0	1	1	3	pyrH	Uridylate kinase	21.9729	22.11	22.1921	21.6354	22.5803	21.1963	0.28767	0.280047		0.28767		0.280047	NA	NA	NA
531	A0A2P6FF95	tr|A0A2P6FF95|A0A2P6FF95_9MOLU DNA polymerase III PolC-type OS=Spiroplasma poulsonii OX=2138 GN=polC PE=3 SV=1	1	2	0	1	0	22	19	26	62	By MS/MS	By MS/MS		By matching		By MS/MS	By MS/MS	By MS/MS	By MS/MS	0	7995.4	0	5063.8	0	885210	703240	1105100	28100000	1	0	0	0	0	17	15	25	polC	DNA polymerase III PolC-type	26.0889	25.9763	26.1635	20.9005	21.7553	20.9751	4.86594	4.19931	+	4.86594	+	4.19931	1	+
532	A0A2P6FF98	tr|A0A2P6FF98|A0A2P6FF98_9MOLU GTPase Era OS=Spiroplasma poulsonii OX=2138 GN=era PE=3 SV=1	0	0	0	0	0	0	0	0	12									By MS/MS	0	0	0	0	0	0	0	0	34371000	0	0	0	0	0	0	0	0	era	GTPase Era	NA	NA	NA	NA	NA	NA	NA	NA	NA	NA	NA	NA	NA	NA	NA
533	A0A2P6FF99	tr|A0A2P6FF99|A0A2P6FF99_9MOLU Zinc metalloprotease OS=Spiroplasma poulsonii OX=2138 GN=SMSRO_SF020280 PE=3 SV=1	0	0	0	1	0	4	5	6	7				By matching		By MS/MS	By MS/MS	By MS/MS	By MS/MS	0	0	0	36586	0	555120	691780	1020400	4311200	0	0	0	0	0	4	2	6	SMSRO_SF020280	Zinc metalloprotease	23.7001	23.7009	23.989	21.3901	20.4346	20.7739	2.9305	3.23494	+	2.9305	+	3.23494	NA	NA	NA
534	A0A2P6FFB6	tr|A0A2P6FFB6|A0A2P6FFB6_9MOLU Uncharacterized protein OS=Spiroplasma poulsonii OX=2138 GN=SMSRO_SF020430 PE=4 SV=1	1	0	0	0	0	6	6	7	24	By matching					By matching	By matching	By matching	By MS/MS	0	0	0	0	0	0	0	0	2721300	0	0	0	0	0	0	0	0	SMSRO_SF020430	Uncharacterized protein	NA	NA	NA	NA	NA	NA	NA	NA	NA	NA	NA	NA	NA	NA	NA
535	A0A2P6FFC1	tr|A0A2P6FFC1|A0A2P6FFC1_9MOLU DNA primase OS=Spiroplasma poulsonii OX=2138 GN=dnaG PE=3 SV=1	1	2	2	2	1	4	5	6	16	By MS/MS	By matching	By MS/MS	By MS/MS	By matching	By MS/MS	By MS/MS	By MS/MS	By MS/MS	8976000	5403800	4632900	3527500	184550	699160	1337500	1573100	9923500	7	0	0	2	3	2	4	7	dnaG	DNA primase	26.0043	25.6545	26.4754	20.2633	27.0765	22.5907	2.73457	0.609083		2.73457		0.609083	NA	NA	NA
536	A0A2P6FFC2	tr|A0A2P6FFC2|A0A2P6FFC2_9MOLU SAM-dependent methyltransferase OS=Spiroplasma poulsonii OX=2138 GN=trmK PE=4 SV=1	0	2	1	3	0	8	7	7	9		By MS/MS	By matching	By matching		By MS/MS	By MS/MS	By MS/MS	By MS/MS	0	478040	266140	929300	0	5665500	6301200	5672800	59859000	0	0	2	0	0	7	7	12	trmK	SAM-dependent methyltransferase	24.861	25.2565	25.0451	24.5482	20.3392	25.1821	1.6977	0.484511		1.6977		0.484511	NA	NA	NA
537	A0A2P6FFC5	tr|A0A2P6FFC5|A0A2P6FFC5_9MOLU RNA_pol_sigma70 domain-containing protein OS=Spiroplasma poulsonii OX=2138 GN=sigA PE=4 SV=1	0	1	2	4	0	8	9	9	16		By matching	By matching	By matching		By MS/MS	By MS/MS	By MS/MS	By MS/MS	0	35728	68345	200040	0	1552800	2125500	2194600	84423000	0	0	0	0	0	9	7	11	sigA	RNA_pol_sigma70 domain-containing protein	25.2178	24.8223	25.4691	23.5037	22.593	23.9449	1.82256	1.84203	+	1.82256	+	1.84203	NA	NA	NA
538	A0A2P6FFC7	tr|A0A2P6FFC7|A0A2P6FFC7_9MOLU Glycine--tRNA ligase OS=Spiroplasma poulsonii OX=2138 GN=glyQS PE=3 SV=1	0	0	0	1	0	14	15	14	22				By matching		By MS/MS	By MS/MS	By MS/MS	By MS/MS	0	0	0	11790	0	2614000	3210800	3643700	59453000	0	0	0	0	0	10	14	13	glyQS	Glycine--tRNA ligase	26.2368	26.2236	26.2732	23.0263	20.902	19.8809	4.97479	2.23582	+	4.97479	+	2.23582	NA	NA	NA
539	A0A2P6FFD0	tr|A0A2P6FFD0|A0A2P6FFD0_9MOLU DEAD-box ATP-dependent RNA helicase CshB OS=Spiroplasma poulsonii OX=2138 GN=cshB PE=4 SV=1	0	1	2	2	1	5	5	6	17		By matching	By MS/MS	By MS/MS	By MS/MS	By MS/MS	By MS/MS	By matching	By MS/MS	0	0	1892200	18405	0	271400	270550	365640	19536000	0	0	0	1	0	3	2	0	cshB	DEAD-box ATP-dependent RNA helicase CshB	22.5313	22.9392	22.0922	21.6642	21.0029	21.5367	1.11961	1.61394	+	1.11961		1.61394	NA	NA	NA
540	A0A2P6FFE6;A0A2P6FDI0	tr|A0A2P6FFE6|A0A2P6FFE6_9MOLU Uncharacterized protein OS=Spiroplasma poulsonii OX=2138 GN=SMSRO_SF020770 PE=4 SV=1	0	2	0	4	0	8	9	11	16		By matching		By matching		By MS/MS	By matching	By MS/MS	By MS/MS	0	0	0	0	0	74380	104700	210390	3244600	0	0	0	0	0	1	0	4	SMSRO_SF020770	Uncharacterized protein	19.1933	21.696	21.6537	21.3335	23.4195	18.807	-0.339038	0.0759679		-0.339038		0.0759679	NA	NA	NA
541	A0A2P6FFF6	tr|A0A2P6FFF6|A0A2P6FFF6_9MOLU Signal recognition particle protein OS=Spiroplasma poulsonii OX=2138 GN=ffh_3 PE=3 SV=1	0	0	0	1	0	5	5	5	17				By MS/MS		By MS/MS	By MS/MS	By MS/MS	By MS/MS	0	0	0	0	0	742850	470950	796190	34826000	0	0	0	0	0	6	3	7	ffh_3	Signal recognition particle protein	24.013	23.5498	23.9082	20.3669	21.7888	23.2959	2.00647	1.10065	+	2.00647		1.10065	NA	NA	NA
542	A0A2P6FFI4	tr|A0A2P6FFI4|A0A2P6FFI4_9MOLU Ribosome-recycling factor OS=Spiroplasma poulsonii OX=2138 GN=frr PE=3 SV=1	0	0	0	0	0	0	0	0	9									By MS/MS	0	0	0	0	0	0	0	0	83437000	0	0	0	0	0	0	0	0	frr	Ribosome-recycling factor	NA	NA	NA	NA	NA	NA	NA	NA	NA	NA	NA	NA	NA	NA	NA
543	A0A2P6FFI9	tr|A0A2P6FFI9|A0A2P6FFI9_9MOLU Uncharacterized protein OS=Spiroplasma poulsonii OX=2138 GN=SMSRO_SF021220 PE=4 SV=1	0	0	0	0	0	1	1	1	6						By matching	By matching	By matching	By MS/MS	0	0	0	0	0	0	0	0	393380	0	0	0	0	0	0	0	0	SMSRO_SF021220	Uncharacterized protein	NA	NA	NA	NA	NA	NA	NA	NA	NA	NA	NA	NA	NA	NA	NA
544	A0A2P6FFJ1	tr|A0A2P6FFJ1|A0A2P6FFJ1_9MOLU AAA_31 domain-containing protein OS=Spiroplasma poulsonii OX=2138 GN=soj_3 PE=4 SV=1	0	1	0	2	1	3	3	3	10		By matching		By MS/MS	By matching	By MS/MS	By MS/MS	By MS/MS	By MS/MS	0	0	0	0	0	517190	379400	912230	46579000	0	0	0	0	1	2	2	3	soj_3	AAA_31 domain-containing protein	22.3288	21.7959	22.8613	21.5236	20.8756	21.6458	0.980347	1.18332		0.980347		1.18332	NA	NA	NA
545	A0A2P6FFJ4	tr|A0A2P6FFJ4|A0A2P6FFJ4_9MOLU Prolipoprotein diacylglyceryl transferase OS=Spiroplasma poulsonii OX=2138 GN=lgt_2 PE=3 SV=1	0	0	0	0	0	0	0	0	2									By MS/MS	0	0	0	0	0	0	0	0	1016200	0	0	0	0	0	0	0	0	lgt_2	Prolipoprotein diacylglyceryl transferase	NA	NA	NA	NA	NA	NA	NA	NA	NA	NA	NA	NA	NA	NA	NA
546	A0A2P6FFK1	tr|A0A2P6FFK1|A0A2P6FFK1_9MOLU HPr kinase/phosphorylase OS=Spiroplasma poulsonii OX=2138 GN=hprK PE=3 SV=1	1	12	7	9	0	19	19	21	19	By MS/MS	By MS/MS	By MS/MS	By MS/MS		By MS/MS	By MS/MS	By MS/MS	By MS/MS	0	3206700	1840300	1094300	0	24581000	28262000	33423000	204160000	0	0	7	2	5	27	23	38	hprK	HPr kinase/phosphorylase	28.4999	28.72	28.5406	27.1713	26.1454	26.4096	2.01144	2.51102	+	2.01144	+	2.51102	NA	NA	NA
547	A0A2P6FFK2	tr|A0A2P6FFK2|A0A2P6FFK2_9MOLU Phosphoglycerate kinase OS=Spiroplasma poulsonii OX=2138 GN=pgk PE=3 SV=1	0	6	4	6	0	15	15	16	27		By MS/MS	By matching	By matching		By MS/MS	By MS/MS	By MS/MS	By MS/MS	0	487020	245830	236990	0	8883100	6275200	9789000	274640000	0	0	2	0	0	14	18	19	pgk	Phosphoglycerate kinase	27.8267	27.1016	27.7397	25.5567	23.733	24.0936	3.09488	2.16674	+	3.09488	+	2.16674	NA	NA	NA
548	A0A2P6FFK5	tr|A0A2P6FFK5|A0A2P6FFK5_9MOLU UvrABC system protein B OS=Spiroplasma poulsonii OX=2138 GN=uvrB PE=3 SV=1	0	0	0	0	0	0	0	0	25									By MS/MS	0	0	0	0	0	0	0	0	17027000	0	0	0	0	0	0	0	0	uvrB	UvrABC system protein B	NA	NA	NA	NA	NA	NA	NA	NA	NA	NA	NA	NA	NA	NA	NA
549	A0A2P6FFK9	tr|A0A2P6FFK9|A0A2P6FFK9_9MOLU Thioredoxin reductase OS=Spiroplasma poulsonii OX=2138 GN=trxB PE=3 SV=1	0	0	1	1	0	7	4	8	20			By matching	By matching		By MS/MS	By MS/MS	By MS/MS	By MS/MS	0	0	173680	32102	0	964760	678770	1302200	173020000	0	0	0	0	0	3	2	5	trxB	Thioredoxin reductase	23.8207	23.8597	23.953	22.6688	20.955	21.7157	2.09796	1.86985	+	2.09796	+	1.86985	NA	NA	NA
550	A0A2P6FFM8	tr|A0A2P6FFM8|A0A2P6FFM8_9MOLU Putative ribose-5-phosphate isomerase B OS=Spiroplasma poulsonii OX=2138 GN=rpiB PE=3 SV=1	0	0	0	0	0	0	0	0	4									By MS/MS	0	0	0	0	0	0	0	0	32886000	0	0	0	0	0	0	0	0	rpiB	Putative ribose-5-phosphate isomerase B	NA	NA	NA	NA	NA	NA	NA	NA	NA	NA	NA	NA	NA	NA	NA
551	A0A2P6FFN1	tr|A0A2P6FFN1|A0A2P6FFN1_9MOLU DNA_pol3_delta domain-containing protein OS=Spiroplasma poulsonii OX=2138 GN=SMSRO_SF021780 PE=4 SV=1	0	0	1	0	0	0	0	0	7			By MS/MS						By MS/MS	0	0	0	0	0	0	0	0	3189900	0	0	0	1	0	0	0	0	SMSRO_SF021780	DNA_pol3_delta domain-containing protein	NA	NA	NA	NA	NA	NA	NA	NA	NA	NA	NA	NA	NA	NA	NA
552	A0A2P6FFN2	tr|A0A2P6FFN2|A0A2P6FFN2_9MOLU 30S ribosomal protein S20 OS=Spiroplasma poulsonii OX=2138 GN=rpsT PE=3 SV=1	0	1	0	1	0	2	1	2	2		By MS/MS		By MS/MS		By MS/MS	By MS/MS	By MS/MS	By MS/MS	0	890810	0	2205500	0	3421800	486630	3070400	44771000	0	0	1	0	1	2	2	3	rpsT	30S ribosomal protein S20	22.7062	21.3934	22.2844	20.8511	21.563	19.8418	1.37599	1.02255		1.37599		1.02255	NA	NA	NA
553	A0A2P6FFN6	tr|A0A2P6FFN6|A0A2P6FFN6_9MOLU Ribose-phosphate pyrophosphokinase OS=Spiroplasma poulsonii OX=2138 GN=prs PE=3 SV=1	0	9	6	10	0	18	17	19	21		By MS/MS	By MS/MS	By MS/MS		By MS/MS	By MS/MS	By MS/MS	By MS/MS	0	1904000	713480	2088300	0	31502000	34522000	41636000	279660000	0	0	7	4	9	32	33	48	prs	Ribose-phosphate pyrophosphokinase	28.951	29.0069	29.1864	26.885	25.1425	27.0645	2.68415	1.91522	+	2.68415	+	1.91522	NA	NA	NA
554	A0A2P6FFP1	tr|A0A2P6FFP1|A0A2P6FFP1_9MOLU Uncharacterized protein OS=Spiroplasma poulsonii OX=2138 GN=SMSRO_SF021770 PE=4 SV=1	0	0	1	1	0	11	10	12	14			By matching	By matching		By MS/MS	By MS/MS	By MS/MS	By MS/MS	0	0	44643	50827	0	1776900	2404000	2285300	53077000	0	0	0	0	0	13	9	11	SMSRO_SF021770	Uncharacterized protein	25.3871	25.3749	25.2535	21.6204	20.9626	22.7572	3.55842	2.604	+	3.55842	+	2.604	NA	NA	NA
555	A0A2P6FFP2	tr|A0A2P6FFP2|A0A2P6FFP2_9MOLU HTH cro/C1-type domain-containing protein OS=Spiroplasma poulsonii OX=2138 GN=puuR PE=4 SV=1	0	0	0	0	0	5	5	6	7						By MS/MS	By MS/MS	By MS/MS	By MS/MS	0	0	0	0	0	1158400	1612900	2102100	18812000	0	0	0	0	0	5	6	6	puuR	HTH cro/C1-type domain-containing protein	24.0186	23.7575	23.7304	22.1699	21.8169	22.14	1.79327	3.60209	+	1.79327	+	3.60209	NA	NA	NA
556	A0A2P6FFP4	tr|A0A2P6FFP4|A0A2P6FFP4_9MOLU ABC transmembrane type-1 domain-containing protein OS=Spiroplasma poulsonii OX=2138 GN=ydcV PE=3 SV=1	0	0	0	0	0	8	7	8	11						By MS/MS	By MS/MS	By MS/MS	By MS/MS	0	0	0	0	0	565410	586370	818520	6411000	0	0	0	0	0	3	7	7	ydcV	ABC transmembrane type-1 domain-containing protein	23.763	24.0696	23.9048	20.934	20.7888	22.1893	2.60842	2.34441	+	2.60842	+	2.34441	NA	NA	NA
557	A0A2P6FFP8	tr|A0A2P6FFP8|A0A2P6FFP8_9MOLU TIGR00282 family metallophosphoesterase OS=Spiroplasma poulsonii OX=2138 GN=D6D54_01870 PE=4 SV=1	0	0	0	0	0	1	1	1	11						By MS/MS	By MS/MS	By MS/MS	By MS/MS	0	0	0	0	0	279580	228410	282960	66727000	0	0	0	0	0	1	1	1	D6D54_01870	TIGR00282 family metallophosphoesterase	NA	NA	NA	NA	NA	NA	NA	NA	NA	NA	NA	NA	NA	NA	NA
558	A0A2P6FFP9	tr|A0A2P6FFP9|A0A2P6FFP9_9MOLU Uncharacterized protein OS=Spiroplasma poulsonii OX=2138 GN=SMSRO_SF021960 PE=4 SV=1	0	0	0	0	0	1	1	1	7						By MS/MS	By MS/MS	By matching	By MS/MS	0	0	0	0	0	215660	339420	433820	24607000	0	0	0	0	0	1	1	0	SMSRO_SF021960	Uncharacterized protein	NA	NA	NA	NA	NA	NA	NA	NA	NA	NA	NA	NA	NA	NA	NA
559	A0A2P6FFQ0	tr|A0A2P6FFQ0|A0A2P6FFQ0_9MOLU Ribonuclease R OS=Spiroplasma poulsonii OX=2138 GN=rnr PE=3 SV=1	2	1	1	1	1	1	1	1	25	By MS/MS	By MS/MS	By MS/MS	By MS/MS	By MS/MS	By MS/MS	By MS/MS	By MS/MS	By MS/MS	12474000	12634000	8948200	9678900	1404700	7260500	2538700	4422100	22148000	8	3	7	4	9	3	1	1	rnr	Ribonuclease R	28.2112	28.0333	28.4688	29.8642	29.4879	29.7282	-1.45566	3.01469	+	-1.45566	+	3.01469	NA	NA	NA
560	A0A2P6FFQ2	tr|A0A2P6FFQ2|A0A2P6FFQ2_9MOLU UPF0122 protein SMSRO_SF021930 OS=Spiroplasma poulsonii OX=2138 GN=SMSRO_SF021930 PE=3 SV=1	0	0	0	0	0	0	0	0	3									By MS/MS	0	0	0	0	0	0	0	0	5721600	0	0	0	0	0	0	0	0	SMSRO_SF021930	UPF0122 protein SMSRO_SF021930	NA	NA	NA	NA	NA	NA	NA	NA	NA	NA	NA	NA	NA	NA	NA
561	A0A2P6FFQ3	tr|A0A2P6FFQ3|A0A2P6FFQ3_9MOLU Spermidine/putrescine import ATP-binding protein PotA OS=Spiroplasma poulsonii OX=2138 GN=potA_2 PE=3 SV=1	0	0	0	0	0	5	6	7	11						By MS/MS	By MS/MS	By MS/MS	By MS/MS	0	0	0	0	0	819960	801660	990470	21983000	0	0	0	0	0	5	7	8	potA_2	Spermidine/putrescine import ATP-binding protein PotA	23.7028	23.4271	23.7504	22.2748	20.2752	20.1049	2.74181	1.75419	+	2.74181	+	1.75419	NA	NA	NA
562	A0A2P6FFQ5	tr|A0A2P6FFQ5|A0A2P6FFQ5_9MOLU ATP synthase subunit beta OS=Spiroplasma poulsonii OX=2138 GN=atpD PE=3 SV=1	1	3	2	0	1	16	16	18	28	By MS/MS	By matching	By matching		By MS/MS	By MS/MS	By MS/MS	By MS/MS	By MS/MS	153320	166490	500970	0	35025	4996900	4013500	5073100	276370000	1	1	0	0	0	17	17	23	atpD	ATP synthase subunit beta	26.9983	26.4136	26.4396	23.459	24.7519	21.5732	3.35583	1.62767	+	3.35583	+	1.62767	NA	NA	NA
563	A0A2P6FFQ6	tr|A0A2P6FFQ6|A0A2P6FFQ6_9MOLU Uncharacterized protein OS=Spiroplasma poulsonii OX=2138 GN=SMSRO_SF021910 PE=4 SV=1	0	3	1	3	0	9	13	12	13		By MS/MS	By matching	By MS/MS		By MS/MS	By MS/MS	By MS/MS	By MS/MS	0	270690	9281.7	263540	0	4843100	6037700	9712400	34797000	0	0	1	0	1	12	11	17	SMSRO_SF021910	Uncharacterized protein	26.5182	26.441	26.7767	23.7038	23.1174	23.4783	3.14551	4.03171	+	3.14551	+	4.03171	NA	NA	NA
564	A0A2P6FFQ7	tr|A0A2P6FFQ7|A0A2P6FFQ7_9MOLU Putative formaldehyde dehydrogenase AdhA OS=Spiroplasma poulsonii OX=2138 GN=adhA PE=3 SV=1	0	2	2	2	0	5	6	8	11		By matching	By matching	By MS/MS		By MS/MS	By MS/MS	By MS/MS	By MS/MS	0	66176	43879	84406	0	902390	1291300	1618800	49123000	0	0	0	0	1	3	4	9	adhA	Putative formaldehyde dehydrogenase AdhA	23.3631	23.1004	24.2601	22.2312	21.5275	22.3366	1.54276	1.62753	+	1.54276		1.62753	NA	NA	NA
565	A0A2P6FFQ9	tr|A0A2P6FFQ9|A0A2P6FFQ9_9MOLU ATP synthase subunit b OS=Spiroplasma poulsonii OX=2138 GN=atpF PE=3 SV=1	1	0	0	1	1	3	3	3	5	By MS/MS			By matching	By MS/MS	By MS/MS	By MS/MS	By MS/MS	By MS/MS	0	0	0	69068	0	1211500	1445300	1653900	22290000	0	0	0	0	0	3	1	1	atpF	ATP synthase subunit b	23.1237	23.4823	23.4333	20.0589	21.6905	22.7423	1.84921	1.10256	+	1.84921		1.10256	NA	NA	NA
566	A0A2P6FFR0	tr|A0A2P6FFR0|A0A2P6FFR0_9MOLU Signal recognition particle receptor FtsY OS=Spiroplasma poulsonii OX=2138 GN=ftsY PE=3 SV=1	1	0	0	0	0	0	0	0	14	By MS/MS								By MS/MS	4648900	0	0	0	0	0	0	0	35444000	1	0	0	0	0	0	0	0	ftsY	Signal recognition particle receptor FtsY	NA	NA	NA	NA	NA	NA	NA	NA	NA	NA	NA	NA	NA	NA	NA
567	A0A2P6FFR1	tr|A0A2P6FFR1|A0A2P6FFR1_9MOLU ATP synthase gamma chain OS=Spiroplasma poulsonii OX=2138 GN=atpG PE=3 SV=1	0	0	0	1	1	3	2	3	7				By matching	By MS/MS	By MS/MS	By MS/MS	By MS/MS	By MS/MS	0	0	0	7622.1	0	469640	290690	710920	6519900	0	0	0	0	0	1	2	3	atpG	ATP synthase gamma chain	22.4068	21.9733	22.9077	22.8432	20.2738	23.1214	0.349799	0.136537		0.349799		0.136537	NA	NA	NA
568	A0A2P6FFR2	tr|A0A2P6FFR2|A0A2P6FFR2_9MOLU ATP synthase subunit a OS=Spiroplasma poulsonii OX=2138 GN=atpB PE=3 SV=1	0	0	0	0	0	0	0	0	2									By MS/MS	0	0	0	0	0	0	0	0	2619300	0	0	0	0	0	0	0	0	atpB	ATP synthase subunit a	NA	NA	NA	NA	NA	NA	NA	NA	NA	NA	NA	NA	NA	NA	NA
569	A0A2P6FFR4	tr|A0A2P6FFR4|A0A2P6FFR4_9MOLU SsrA-binding protein OS=Spiroplasma poulsonii OX=2138 GN=smpB PE=3 SV=1	0	1	2	3	0	2	1	2	4		By MS/MS	By matching	By MS/MS		By MS/MS	By MS/MS	By MS/MS	By MS/MS	0	287510	211430	449320	0	887100	391940	923590	13359000	0	0	1	0	1	1	1	2	smpB	SsrA-binding protein	22.6347	21.0005	22.3627	22.9765	22.1315	22.9262	-0.678752	0.518384		-0.678752		0.518384	NA	NA	NA
570	A0A2P6FFR6	tr|A0A2P6FFR6|A0A2P6FFR6_9MOLU ATP-synt_DE_N domain-containing protein OS=Spiroplasma poulsonii OX=2138 GN=atpC PE=3 SV=1	0	0	0	0	0	0	0	0	3									By MS/MS	0	0	0	0	0	0	0	0	6992800	0	0	0	0	0	0	0	0	atpC	ATP-synt_DE_N domain-containing protein	NA	NA	NA	NA	NA	NA	NA	NA	NA	NA	NA	NA	NA	NA	NA
571	A0A2P6FFR7	tr|A0A2P6FFR7|A0A2P6FFR7_9MOLU Cof-type HAD-IIB family hydrolase OS=Spiroplasma poulsonii OX=2138 GN=yidA_2 PE=4 SV=1	0	0	1	1	0	2	2	2	8			By matching	By MS/MS		By MS/MS	By MS/MS	By MS/MS	By MS/MS	0	0	0	0	0	306570	365230	348390	13572000	0	0	0	0	0	1	2	2	yidA_2	Cof-type HAD-IIB family hydrolase	22.1886	22.1506	21.9291	20.4375	20.2032	19.61	2.00587	2.82352	+	2.00587	+	2.82352	NA	NA	NA
572	A0A2P6FFR8	tr|A0A2P6FFR8|A0A2P6FFR8_9MOLU ATP synthase subunit delta OS=Spiroplasma poulsonii OX=2138 GN=atpH PE=3 SV=1	0	1	1	0	0	1	1	1	5		By MS/MS	By matching			By matching	By MS/MS	By MS/MS	By MS/MS	0	0	209770	0	0	423580	487790	588570	5034700	0	0	0	0	0	0	1	1	atpH	ATP synthase subunit delta	NA	NA	NA	NA	NA	NA	NA	NA	NA	NA	NA	NA	NA	NA	NA
573	A0A2P6FFS1	tr|A0A2P6FFS1|A0A2P6FFS1_9MOLU ATP synthase subunit alpha OS=Spiroplasma poulsonii OX=2138 GN=atpA PE=3 SV=1	3	2	2	4	2	12	11	13	22	By MS/MS	By MS/MS	By MS/MS	By MS/MS	By MS/MS	By MS/MS	By MS/MS	By MS/MS	By MS/MS	125840	335210	1575200	381820	90627	4136700	4121500	5126900	85100000	2	1	1	3	2	8	13	13	atpA	ATP synthase subunit alpha	26.2609	26.4834	26.5201	25.0946	25.9348	25.321	0.971343	1.67481	+	0.971343		1.67481	NA	NA	NA
575	A0A2P6FFT9	tr|A0A2P6FFT9|A0A2P6FFT9_9MOLU DUF402 domain-containing protein OS=Spiroplasma poulsonii OX=2138 GN=SMSRO_SF022440 PE=4 SV=1	0	0	0	0	0	1	3	4	5						By MS/MS	By MS/MS	By MS/MS	By MS/MS	0	0	0	0	0	325710	1599400	2694700	14541000	0	0	0	0	0	1	2	4	SMSRO_SF022440	DUF402 domain-containing protein	21.4813	24.0217	24.3425	19.8583	20.62	22.2995	2.35587	0.952837	+	2.35587		0.952837	NA	NA	NA
576	A0A2P6FFU7	tr|A0A2P6FFU7|A0A2P6FFU7_9MOLU 2-oxoacid_dh domain-containing protein OS=Spiroplasma poulsonii OX=2138 GN=pdhC_3 PE=4 SV=1	0	0	0	0	0	0	0	1	21								By MS/MS	By MS/MS	0	0	0	0	0	0	0	5705.8	12676000	0	0	0	0	0	0	0	1	pdhC_3	2-oxoacid_dh domain-containing protein	NA	NA	NA	NA	NA	NA	NA	NA	NA	NA	NA	NA	NA	NA	NA
578	A0A2P6FFY1	tr|A0A2P6FFY1|A0A2P6FFY1_9MOLU Uncharacterized protein OS=Spiroplasma poulsonii OX=2138 GN=SMSRO_SF022850 PE=4 SV=1	0	0	0	0	0	0	0	0	2									By MS/MS	0	0	0	0	0	0	0	0	1858000	0	0	0	0	0	0	0	0	SMSRO_SF022850	Uncharacterized protein	NA	NA	NA	NA	NA	NA	NA	NA	NA	NA	NA	NA	NA	NA	NA
579	A0A2P6FFY8	tr|A0A2P6FFY8|A0A2P6FFY8_9MOLU AAA_31 domain-containing protein OS=Spiroplasma poulsonii OX=2138 GN=parA_2 PE=4 SV=1	0	0	0	0	0	0	1	1	2							By matching	By MS/MS	By MS/MS	0	0	0	0	0	0	0	0	1892300	0	0	0	0	0	0	0	0	parA_2	AAA_31 domain-containing protein	NA	NA	NA	NA	NA	NA	NA	NA	NA	NA	NA	NA	NA	NA	NA
580	A0A2P6FFZ0	tr|A0A2P6FFZ0|A0A2P6FFZ0_9MOLU LemA family OS=Spiroplasma poulsonii OX=2138 GN=SMSRO_SF022990 PE=3 SV=1	1	6	8	9	1	18	19	18	19	By MS/MS	By MS/MS	By MS/MS	By MS/MS	By MS/MS	By MS/MS	By MS/MS	By MS/MS	By MS/MS	0	2087700	1395700	4896000	68852	53847000	67255000	75749000	543920000	0	1	4	6	7	27	30	33	SMSRO_SF022990	LemA family	29.4132	29.5767	29.5914	26.6017	25.323	27.6792	2.99246	1.92495	+	2.99246	+	1.92495	NA	NA	NA
581	A0A2P6FFZ5	tr|A0A2P6FFZ5|A0A2P6FFZ5_9MOLU S-adenosylmethionine synthase OS=Spiroplasma poulsonii OX=2138 GN=metK PE=3 SV=1	0	2	1	0	1	3	5	5	9		By matching	By matching		By matching	By MS/MS	By MS/MS	By MS/MS	By MS/MS	0	30665	0	0	0	259880	530340	583790	20285000	0	0	0	0	0	2	3	3	metK	S-adenosylmethionine synthase	23.0279	22.8828	23.127	19.0902	21.098	21.5199	2.44319	1.50139	+	2.44319	+	1.50139	NA	NA	NA
582	A0A2P6FFZ7	tr|A0A2P6FFZ7|A0A2P6FFZ7_9MOLU Elongation factor Tu OS=Spiroplasma poulsonii OX=2138 GN=tuf PE=3 SV=1	2	21	19	20	3	28	31	30	32	By matching	By MS/MS	By MS/MS	By MS/MS	By matching	By MS/MS	By MS/MS	By MS/MS	By MS/MS	0	34823000	31552000	36840000	0	195330000	234960000	286050000	1207300000	0	0	32	21	30	80	102	121	tuf	Elongation factor Tu	32.1201	31.898	32.2523	31.0978	29.806	30.9042	1.48748	1.63582	+	1.48748		1.63582	2		+
583	A0A2P6FG00	tr|A0A2P6FG00|A0A2P6FG00_9MOLU Cof-like hydrolase OS=Spiroplasma poulsonii OX=2138 GN=D6D54_01825 PE=4 SV=1	0	1	0	1	0	9	11	11	11		By matching		By matching		By MS/MS	By MS/MS	By MS/MS	By MS/MS	0	205790	0	68894	0	4745200	6642200	6073400	36123000	0	0	0	0	0	9	13	14	D6D54_01825	Cof-like hydrolase	26.1557	26.4415	25.9237	21.3697	21.196	20.7523	5.06762	4.54766	+	5.06762	+	4.54766	NA	NA	NA
584	A0A2P6FG03	tr|A0A2P6FG03|A0A2P6FG03_9MOLU DNA-directed RNA polymerase subunit beta OS=Spiroplasma poulsonii OX=2138 GN=rpoB PE=3 SV=1	1	15	19	20	1	47	50	52	71	By MS/MS	By MS/MS	By MS/MS	By MS/MS	By matching	By MS/MS	By MS/MS	By MS/MS	By MS/MS	218770	698170	1692100	878750	10334	11513000	13474000	14843000	298090000	1	0	13	5	12	53	57	70	rpoB	DNA-directed RNA polymerase subunit beta	29.3968	29.5556	29.5733	27.6998	27.4585	28.093	1.75813	3.09201	+	1.75813	+	3.09201	NA	NA	NA
585	A0A2P6FG05	tr|A0A2P6FG05|A0A2P6FG05_9MOLU 30S ribosomal protein S12 OS=Spiroplasma poulsonii OX=2138 GN=rpsL PE=3 SV=1	0	0	0	1	0	1	2	1	3				By matching		By MS/MS	By MS/MS	By matching	By MS/MS	0	0	0	111870	0	189330	815510	612650	14016000	0	0	0	0	0	1	1	0	rpsL	30S ribosomal protein S12	NA	NA	NA	NA	NA	NA	NA	NA	NA	NA	NA	NA	NA	NA	NA
586	A0A2P6FG06	tr|A0A2P6FG06|A0A2P6FG06_9MOLU Xylose import ATP-binding protein XylG OS=Spiroplasma poulsonii OX=2138 GN=xylG PE=4 SV=1	0	7	7	13	0	22	22	22	22		By MS/MS	By MS/MS	By MS/MS		By MS/MS	By MS/MS	By MS/MS	By MS/MS	0	400290	426720	1231200	0	14706000	12844000	17524000	149690000	0	0	3	2	9	31	32	42	xylG	Xylose import ATP-binding protein XylG	28.4303	28.2871	28.7001	25.3662	25.3063	26.4359	2.7697	2.69766	+	2.7697	+	2.69766	NA	NA	NA
587	A0A2P6FG07	tr|A0A2P6FG07|A0A2P6FG07_9MOLU Elongation factor G OS=Spiroplasma poulsonii OX=2138 GN=fusA PE=3 SV=1	0	0	1	0	0	0	3	3	41			By matching				By MS/MS	By MS/MS	By MS/MS	0	0	0	0	0	0	29744	55663	274310000	0	0	0	0	0	0	0	2	fusA	Elongation factor G	21.0494	20.3162	20.8424	22.3713	21.2589	22.1132	-1.17852	1.37297	+	-1.17852		1.37297	1	+
588	A0A2P6FG08	tr|A0A2P6FG08|A0A2P6FG08_9MOLU Basic membrane protein OS=Spiroplasma poulsonii OX=2138 GN=SMSRO_SF023130 PE=4 SV=1	0	0	0	0	0	9	8	10	19						By MS/MS	By MS/MS	By MS/MS	By MS/MS	0	0	0	0	0	1590500	1352500	2196400	166290000	0	0	0	0	0	8	7	13	SMSRO_SF023130	Basic membrane protein	24.8432	24.6978	24.9824	21.8271	23.0833	21.6115	2.66718	2.33534	+	2.66718	+	2.33534	NA	NA	NA
589	A0A2P6FG10	tr|A0A2P6FG10|A0A2P6FG10_9MOLU Uracil phosphoribosyltransferase OS=Spiroplasma poulsonii OX=2138 GN=upp PE=3 SV=1	1	3	2	1	0	7	6	8	12	By MS/MS	By MS/MS	By matching	By MS/MS		By MS/MS	By MS/MS	By MS/MS	By MS/MS	0	1087900	2741600	69936	0	8577500	9931200	9167800	72125000	0	0	1	0	1	8	9	14	upp	Uracil phosphoribosyltransferase	26.76	26.4956	26.5861	25.8841	26.2914	19.9705	2.56521	0.55628		2.56521		0.55628	NA	NA	NA
590	A0A2P6FG11	tr|A0A2P6FG11|A0A2P6FG11_9MOLU Branched-chain amino acid transport system / permease component OS=Spiroplasma poulsonii OX=2138 GN=SMSRO_SF023110 PE=4 SV=1	0	2	0	2	0	12	12	13	16		By MS/MS		By MS/MS		By MS/MS	By MS/MS	By MS/MS	By MS/MS	0	87895	0	164540	0	4626100	4221600	6487000	50115000	0	0	1	0	1	10	12	16	SMSRO_SF023110	Branched-chain amino acid transport system / permease component	26.0472	27.4081	26.2172	24.1212	21.7944	24.5948	3.05407	1.46749	+	3.05407	+	1.46749	NA	NA	NA
591	A0A2P6FG12	tr|A0A2P6FG12|A0A2P6FG12_9MOLU 30S ribosomal protein S7 OS=Spiroplasma poulsonii OX=2138 GN=rpsG PE=3 SV=1	0	0	0	3	0	4	4	4	10				By MS/MS		By MS/MS	By MS/MS	By MS/MS	By MS/MS	0	0	0	2544200	0	2319000	1809600	1756800	182260000	0	0	0	0	3	4	3	5	rpsG	30S ribosomal protein S7	23.8473	23.6808	23.3248	22.2247	20.5918	23.1417	1.63161	1.00532	+	1.63161		1.00532	NA	NA	NA
592	A0A2P6FG13	tr|A0A2P6FG13|A0A2P6FG13_9MOLU DNA-directed RNA polymerase subunit beta OS=Spiroplasma poulsonii OX=2138 GN=rpoC PE=3 SV=1	1	19	22	31	0	57	61	65	82	By MS/MS	By MS/MS	By MS/MS	By MS/MS		By MS/MS	By MS/MS	By MS/MS	By MS/MS	0	510360	328030	806450	0	6915800	7341200	9980100	311630000	0	0	8	6	17	54	60	85	rpoC	DNA-directed RNA polymerase subunit beta	28.8267	28.8589	29.0694	27.2982	26.1969	27.7837	1.82539	1.73316	+	1.82539	+	1.73316	NA	NA	NA
593	A0A2P6FG18	tr|A0A2P6FG18|A0A2P6FG18_9MOLU Mannose-6-phosphate isomerase OS=Spiroplasma poulsonii OX=2138 GN=yvyI PE=3 SV=1	0	0	0	0	0	2	1	2	8						By matching	By MS/MS	By MS/MS	By MS/MS	0	0	0	0	0	480590	279860	631020	63857000	0	0	0	0	0	0	1	3	yvyI	Mannose-6-phosphate isomerase	22.5939	21.1607	22.6844	22.6714	20.1347	20.4952	1.0459	0.487786		1.0459		0.487786	NA	NA	NA
594	A0A2P6FG26	tr|A0A2P6FG26|A0A2P6FG26_9MOLU Uncharacterized protein OS=Spiroplasma poulsonii OX=2138 GN=SMSRO_SF022220 PE=4 SV=1	0	0	0	0	0	0	0	0	2									By MS/MS	0	0	0	0	0	0	0	0	2834600	0	0	0	0	0	0	0	0	SMSRO_SF022220	Uncharacterized protein	NA	NA	NA	NA	NA	NA	NA	NA	NA	NA	NA	NA	NA	NA	NA
595	A0A2P6FG35	tr|A0A2P6FG35|A0A2P6FG35_9MOLU Uncharacterized protein OS=Spiroplasma poulsonii OX=2138 GN=SMSRO_SF023190 PE=4 SV=1	0	0	1	2	0	8	7	10	25			By matching	By MS/MS		By MS/MS	By MS/MS	By MS/MS	By MS/MS	0	0	140080	247910	0	2160800	1400300	2535800	74826000	0	0	0	0	1	4	2	9	SMSRO_SF023190	Uncharacterized protein	25.8256	25.3463	25.804	20.8131	20.3324	24.6205	3.73667	1.28336	+	3.73667	+	1.28336	NA	NA	NA
596	A0A2P6FG45	tr|A0A2P6FG45|A0A2P6FG45_9MOLU Fructose-bisphosphate aldolase OS=Spiroplasma poulsonii OX=2138 GN=fba PE=4 SV=1	0	0	0	0	0	0	0	0	13									By MS/MS	0	0	0	0	0	0	0	0	265580000	0	0	0	0	0	0	0	0	fba	Fructose-bisphosphate aldolase	NA	NA	NA	NA	NA	NA	NA	NA	NA	NA	NA	NA	NA	NA	NA
597	A0A2P6FG47	tr|A0A2P6FG47|A0A2P6FG47_9MOLU DNA polymerase I OS=Spiroplasma poulsonii OX=2138 GN=polA PE=3 SV=1	0	0	1	1	1	3	2	4	55			By matching	By matching	By MS/MS	By MS/MS	By MS/MS	By MS/MS	By MS/MS	0	0	21070	0	20709	102050	59730	409040	52948000	0	0	0	0	0	3	1	4	polA	DNA polymerase I	23.8114	19.0412	23.0558	23.3863	20.8903	20.6505	0.327082	0.0663137		0.327082		0.0663137	1	+
598	A0A2P6FG51	tr|A0A2P6FG51|A0A2P6FG51_9MOLU Formamidopyrimidine-DNA glycosylase OS=Spiroplasma poulsonii OX=2138 GN=mutM PE=3 SV=1	0	2	1	3	1	4	6	6	8		By MS/MS	By MS/MS	By MS/MS	By MS/MS	By MS/MS	By MS/MS	By MS/MS	By MS/MS	0	94226	0	142330	0	1353100	870470	2027100	22844000	0	0	1	0	2	3	2	6	mutM	Formamidopyrimidine-DNA glycosylase	24.0763	23.5783	23.9729	20.1995	19.7573	23.2273	2.8145	1.2015	+	2.8145	+	1.2015	NA	NA	NA
599	A0A2P6FG62	tr|A0A2P6FG62|A0A2P6FG62_9MOLU Ribonuclease M5 OS=Spiroplasma poulsonii OX=2138 GN=rnmV PE=3 SV=1	0	1	0	1	0	0	1	1	1		By MS/MS		By matching			By matching	By MS/MS	By MS/MS	0	0	0	0	0	0	0	0	0	0	0	0	0	0	0	0	0	rnmV	Ribonuclease M5	NA	NA	NA	NA	NA	NA	NA	NA	NA	NA	NA	NA	NA	NA	NA
600	A0A2P6FG68	tr|A0A2P6FG68|A0A2P6FG68_9MOLU Ribosomal RNA small subunit methyltransferase A OS=Spiroplasma poulsonii OX=2138 GN=rsmA PE=3 SV=1	0	0	0	0	0	0	0	0	9									By MS/MS	0	0	0	0	0	0	0	0	4866000	0	0	0	0	0	0	0	0	rsmA	Ribosomal RNA small subunit methyltransferase A	NA	NA	NA	NA	NA	NA	NA	NA	NA	NA	NA	NA	NA	NA	NA
601	A0A2P6FG73	tr|A0A2P6FG73|A0A2P6FG73_9MOLU 4-(cytidine-5-diphospho)-2-C-methyl-D-erythritol kinase OS=Spiroplasma poulsonii OX=2138 GN=SMSRO_SF023760 PE=3 SV=1	0	0	0	0	1	0	0	0	5					By MS/MS				By MS/MS	0	0	0	0	0	0	0	0	3579600	0	0	0	0	0	0	0	0	SMSRO_SF023760	4-(cytidine-5-diphospho)-2-C-methyl-D-erythritol kinase	NA	NA	NA	NA	NA	NA	NA	NA	NA	NA	NA	NA	NA	NA	NA
602	A0A2P6FG77;SpMreB2	tr|A0A2P6FG77|A0A2P6FG77_9MOLU Cell shape-determining protein MreB OS=Spiroplasma poulsonii OX=2138 GN=mreB_2 PE=3 SV=1;sp|SpMreB2| SpMreB2	10	11	13	12	30	33	35	35	13	By MS/MS	By MS/MS	By MS/MS	By MS/MS	By MS/MS	By MS/MS	By MS/MS	By MS/MS	By MS/MS	7690900	12711000	13595000	9523300	4157600000	5614900000	4749300000	6436200000	300340000	10	729	15	9	15	700	746	873	mreB_2	Cell shape-determining protein MreB	35.9523	35.7155	35.8483	29.2825	27.8444	29.0071	7.12734	4.04746	+	7.12734	+	4.04746	NA	NA	NA
603	A0A2P6FG80	tr|A0A2P6FG80|A0A2P6FG80_9MOLU Cell shape-determining protein MreB OS=Spiroplasma poulsonii OX=2138 GN=mreB_3 PE=3 SV=1	6	16	18	14	20	26	29	29	28	By MS/MS	By MS/MS	By MS/MS	By MS/MS	By MS/MS	By MS/MS	By MS/MS	By MS/MS	By MS/MS	637850	4096200	2147100	3058800	7807900	24371000	91463000	130330000	347480000	2	27	15	7	14	32	57	74	mreB_3	Cell shape-determining protein MreB	29.1111	30.8268	30.9699	28.2245	26.9115	28.2743	2.49915	1.54508	+	2.49915	+	1.54508	NA	NA	NA
604	A0A2P6FG86;A0A2P6FAV7	tr|A0A2P6FG86|A0A2P6FG86_9MOLU Uncharacterized protein OS=Spiroplasma poulsonii OX=2138 GN=SMSRO_SF023890 PE=4 SV=1;tr|A0A2P6FAV7|A0A2P6FAV7_9MOLU Uncharacterized protein OS=Spiroplasma poulsonii OX=2138 GN=SMSRO_SF003670 PE=4 SV=1	0	1	0	2	0	7	9	10	8		By matching		By matching		By matching	By matching	By matching	By MS/MS	0	0	0	0	0	0	0	0	6759500	0	0	0	0	0	0	0	0	SMSRO_SF023890;SMSRO_SF003670	Uncharacterized protein	NA	NA	NA	NA	NA	NA	NA	NA	NA	NA	NA	NA	NA	NA	NA
605	A0A2P6FG97	tr|A0A2P6FG97|A0A2P6FG97_9MOLU Uncharacterized protein OS=Spiroplasma poulsonii OX=2138 GN=SMSRO_SF024010 PE=4 SV=1	0	3	0	3	0	12	12	13	32		By matching		By matching		By matching	By matching	By matching	By MS/MS	0	0	0	0	0	0	0	0	262700	0	0	0	0	0	0	0	0	SMSRO_SF024010	Uncharacterized protein	NA	NA	NA	NA	NA	NA	NA	NA	NA	NA	NA	NA	NA	NA	NA
606	A0A2P6FG98	tr|A0A2P6FG98|A0A2P6FG98_9MOLU Uncharacterized protein OS=Spiroplasma poulsonii OX=2138 GN=SMSRO_SF024070 PE=4 SV=1	0	0	0	0	0	4	4	4	22						By matching	By matching	By matching	By MS/MS	0	0	0	0	0	0	0	0	539350	0	0	0	0	0	0	0	0	SMSRO_SF024070	Uncharacterized protein	NA	NA	NA	NA	NA	NA	NA	NA	NA	NA	NA	NA	NA	NA	NA
607	A0A2P6FGA2;A0A2P6FDN1	tr|A0A2P6FGA2|A0A2P6FGA2_9MOLU Phenyllactate dehydrogenase OS=Spiroplasma poulsonii OX=2138 GN=fldH_3 PE=3 SV=1	0	3	0	0	0	10	9	12	15		By MS/MS				By MS/MS	By MS/MS	By MS/MS	By MS/MS	0	164700	0	0	0	2275900	1507300	2840700	9356600	0	0	1	0	0	9	5	12	fldH_3	Phenyllactate dehydrogenase	25.8256	25.2467	25.6957	24.1661	23.0579	21.7372	2.6023	1.64142	+	2.6023	+	1.64142	NA	NA	NA
608	A0A2P6FGA6	tr|A0A2P6FGA6|A0A2P6FGA6_9MOLU Branched-chain amino acid transport system / permease component OS=Spiroplasma poulsonii OX=2138 GN=SMSRO_SF023100 PE=4 SV=1	0	0	1	0	0	3	3	3	4			By matching			By MS/MS	By MS/MS	By MS/MS	By MS/MS	0	0	439280	0	0	2438100	2781100	3937100	45984000	0	0	0	0	0	3	3	4	SMSRO_SF023100	Branched-chain amino acid transport system / permease component	24.695	24.7271	24.8301	24.1854	21.4045	20.8099	2.61744	1.18196	+	2.61744		1.18196	NA	NA	NA
609	A0A2P6FGB0	tr|A0A2P6FGB0|A0A2P6FGB0_9MOLU Uncharacterized protein OS=Spiroplasma poulsonii OX=2138 GN=SMSRO_SF024060 PE=4 SV=1	0	0	0	0	0	1	1	1	10						By matching	By matching	By matching	By MS/MS	0	0	0	0	0	0	0	0	502250	0	0	0	0	0	0	0	0	SMSRO_SF024060	Uncharacterized protein	NA	NA	NA	NA	NA	NA	NA	NA	NA	NA	NA	NA	NA	NA	NA
610	A0A2P6FGB4;A0A2P6FDN0	tr|A0A2P6FGB4|A0A2P6FGB4_9MOLU 50S ribosomal protein L1 OS=Spiroplasma poulsonii OX=2138 GN=rplA_3 PE=3 SV=1	1	2	1	3	1	2	5	5	10	By matching	By matching	By MS/MS	By matching	By matching	By matching	By MS/MS	By MS/MS	By MS/MS	0	485780	491220	111530	0	142750	274050	328140	41996000	0	0	0	1	0	0	1	2	rplA_3	50S ribosomal protein L1	NA	NA	NA	NA	NA	NA	NA	NA	NA	NA	NA	NA	NA	NA	NA
611	A0A2P6FGB7	tr|A0A2P6FGB7|A0A2P6FGB7_9MOLU 50S ribosomal protein L11 OS=Spiroplasma poulsonii OX=2138 GN=rplK PE=3 SV=1	0	0	0	0	0	0	0	0	5									By MS/MS	0	0	0	0	0	0	0	0	53517000	0	0	0	0	0	0	0	0	rplK	50S ribosomal protein L11	NA	NA	NA	NA	NA	NA	NA	NA	NA	NA	NA	NA	NA	NA	NA
612	A0A2P6FGC8	tr|A0A2P6FGC8|A0A2P6FGC8_9MOLU FtsX domain-containing protein OS=Spiroplasma poulsonii OX=2138 GN=SMSRO_SF024440 PE=4 SV=1	1	0	0	0	0	7	10	11	24	By MS/MS					By MS/MS	By MS/MS	By MS/MS	By MS/MS	0	0	0	0	0	494100	725570	912210	15485000	0	0	0	0	0	6	6	9	SMSRO_SF024440	FtsX domain-containing protein	24.9729	24.9221	24.899	21.9705	21.2204	20.9444	3.55291	3.49502	+	3.55291	+	3.49502	NA	NA	NA
613	A0A2P6FGC9	tr|A0A2P6FGC9|A0A2P6FGC9_9MOLU HTH hxlR-type domain-containing protein OS=Spiroplasma poulsonii OX=2138 GN=D6D54_04800 PE=4 SV=1	0	1	1	0	0	2	3	3	6		By matching	By matching			By MS/MS	By MS/MS	By MS/MS	By MS/MS	0	112100	36561	0	0	1453400	1882100	1599200	42720000	0	0	0	0	0	2	2	3	D6D54_04800	HTH hxlR-type domain-containing protein	23.4092	23.5399	23.1393	21.5705	19.4768	22.7293	2.10397	1.03017	+	2.10397		1.03017	NA	NA	NA
614	A0A2P6FGD9	tr|A0A2P6FGD9|A0A2P6FGD9_9MOLU tRNA modification GTPase MnmE OS=Spiroplasma poulsonii OX=2138 GN=mnmE PE=3 SV=1	0	0	0	0	0	3	4	5	14						By matching	By MS/MS	By MS/MS	By MS/MS	0	0	0	0	0	268320	279210	570500	20168000	0	0	0	0	0	0	2	5	mnmE	tRNA modification GTPase MnmE	22.8051	22.8524	22.8469	22.0098	23.1945	21.3441	0.651983	0.530446		0.651983		0.530446	NA	NA	NA
615	A0A2P6FGE1	tr|A0A2P6FGE1|A0A2P6FGE1_9MOLU Membrane protein insertase MisCB OS=Spiroplasma poulsonii OX=2138 GN=misCB PE=3 SV=1	1	0	0	2	1	3	4	4	10	By matching			By matching	By MS/MS	By MS/MS	By MS/MS	By MS/MS	By MS/MS	0	0	0	56085	0	751920	858320	1244000	33192000	0	0	0	0	0	2	2	4	misCB	Membrane protein insertase MisCB	23.5074	23.1181	24.0488	21.8829	18.442	22.6614	2.56268	0.902938	+	2.56268		0.902938	NA	NA	NA
616	A0A2P6FGE2	tr|A0A2P6FGE2|A0A2P6FGE2_9MOLU Inosine-5-monophosphate dehydrogenase OS=Spiroplasma poulsonii OX=2138 GN=guaB PE=3 SV=1	0	0	2	0	0	6	9	10	20			By MS/MS			By MS/MS	By MS/MS	By MS/MS	By MS/MS	0	0	92798	0	0	582680	848970	1136700	21164000	0	0	0	0	0	6	6	13	guaB	Inosine-5-monophosphate dehydrogenase	24.3926	24.6954	24.5362	20.5392	19.1137	21.0529	4.30615	2.73676	+	4.30615	+	2.73676	NA	NA	NA
617	A0A2P6FGF0	tr|A0A2P6FGF0|A0A2P6FGF0_9MOLU Putative deoxyribonuclease YcfH OS=Spiroplasma poulsonii OX=2138 GN=ycfH PE=4 SV=1	1	0	0	0	0	4	4	6	9	By MS/MS					By MS/MS	By MS/MS	By MS/MS	By MS/MS	0	0	0	0	0	397270	622440	790980	88107000	0	0	0	0	0	2	2	6	ycfH	Putative deoxyribonuclease YcfH	22.7646	22.7834	22.8214	20.3769	22.5061	21.5031	1.32774	1.01287		1.32774		1.01287	NA	NA	NA
618	A0A2P6FGF3	tr|A0A2P6FGF3|A0A2P6FGF3_9MOLU Cell shape-determining protein MreB OS=Spiroplasma poulsonii OX=2138 GN=mreB_4 PE=3 SV=1	3	13	12	16	3	21	21	21	22	By MS/MS	By MS/MS	By MS/MS	By MS/MS	By matching	By MS/MS	By MS/MS	By MS/MS	By MS/MS	0	5180300	2893800	5853600	0	86851000	92986000	210640000	508570000	0	0	6	5	16	41	46	63	mreB_4	Cell shape-determining protein MreB	30.8654	30.9751	30.9898	28.9366	27.5488	28.9256	2.4731	2.22953	+	2.4731	+	2.22953	2		+
619	A0A2P6FGF6	tr|A0A2P6FGF6|A0A2P6FGF6_9MOLU Ribonuclease P protein component OS=Spiroplasma poulsonii OX=2138 GN=rnpA PE=3 SV=1	0	0	0	0	0	0	0	0	3									By MS/MS	0	0	0	0	0	0	0	0	10148000	0	0	0	0	0	0	0	0	rnpA	Ribonuclease P protein component	NA	NA	NA	NA	NA	NA	NA	NA	NA	NA	NA	NA	NA	NA	NA
620	A0A2P6FGL7	tr|A0A2P6FGL7|A0A2P6FGL7_9MOLU Uncharacterized protein OS=Spiroplasma poulsonii OX=2138 GN=SMSRO_SF024050 PE=4 SV=1	0	4	5	6	0	16	16	19	30		By matching	By matching	By matching		By MS/MS	By MS/MS	By MS/MS	By MS/MS	0	0	10547	35080	0	842720	539420	1255200	207470000	0	0	0	0	0	3	2	7	SMSRO_SF024050	Uncharacterized protein	24.4153	23.6093	24.7202	21.2556	19.7087	22.4024	3.12601	1.67619	+	3.12601	+	1.67619	NA	NA	NA
621	A0A2P6FGP7;A0A2P6FCZ5;A0A2P6FBS5;A0A2P6FDQ0;A0A2P6F9Y1;A0A0C2I223;A0A0C2DZ14;A0A0C2HUM3;A0A0C2DYH6;A0A2P6F9W6;A0A2P6FCR7;A0A2P6FAU6;A0A0C2DZP3;A0A2P6FBJ0;A0A2P6FE01;A0A2P6FF14;A0A2P6FD15;A0A2P6FEF6;A0A2R6Y5M9;A0A2P6FGD4;A0A2P6FDX8	tr|A0A2P6FGP7|A0A2P6FGP7_9MOLU Transposase OS=Spiroplasma poulsonii OX=2138 GN=SMSRO_SF024270 PE=4 SV=1;tr|A0A2P6FCZ5|A0A2P6FCZ5_9MOLU Transposase OS=Spiroplasma poulsonii OX=2138 GN=SMSRO_SF011540 PE=4 SV=1;tr|A0A2P6FBS5|A0A2P6FBS5_9MOLU Transposase OS=Sp	0	1	2	1	0	1	2	2	2		By matching	By matching	By matching		By matching	By MS/MS	By matching	By MS/MS	0	3186500	54669000	1406000	0	3989500	75625000	2386200	874500	0	0	0	0	0	0	1	0	SMSRO_SF024270;SMSRO_SF011540	Transposase	NA	NA	NA	NA	NA	NA	NA	NA	NA	NA	NA	NA	NA	NA	NA
622	A0A2P6FGS7	tr|A0A2P6FGS7|A0A2P6FGS7_9MOLU Cell shape-determining protein MreB OS=Spiroplasma poulsonii OX=2138 GN=mreB_5 PE=3 SV=1	1	13	12	14	1	22	22	22	20	By MS/MS	By MS/MS	By MS/MS	By MS/MS	By MS/MS	By MS/MS	By MS/MS	By MS/MS	By MS/MS	0	6661800	8073100	7934400	57955	92609000	79694000	138400000	766830000	1	1	9	8	14	31	37	46	mreB_5	Cell shape-determining protein MreB	30.5696	30.462	30.8506	28.8611	27.6642	28.9324	2.14145	2.12886	+	2.14145	+	2.12886	2		+
623	A0A2R6Y5L4	tr|A0A2R6Y5L4|A0A2R6Y5L4_9MOLU Uncharacterized protein OS=Spiroplasma poulsonii OX=2138 GN=SMSRO_SFP00060 PE=4 SV=1	0	0	1	0	0	0	0	0	2			By MS/MS						By MS/MS	0	0	0	0	0	0	0	0	228130	0	0	0	0	0	0	0	0	SMSRO_SFP00060	Uncharacterized protein	NA	NA	NA	NA	NA	NA	NA	NA	NA	NA	NA	NA	NA	NA	NA
624	A0A2R6Y5M1;A0A2R6Y5R1	tr|A0A2R6Y5M1|A0A2R6Y5M1_9MOLU Uncharacterized protein OS=Spiroplasma poulsonii OX=2138 GN=SMSRO_SFP00140 PE=4 SV=1;tr|A0A2R6Y5R1|A0A2R6Y5R1_9MOLU Uncharacterized protein OS=Spiroplasma poulsonii OX=2138 GN=SMSRO_SFP00490 PE=4 SV=1	0	0	0	0	0	0	0	0	3									By MS/MS	0	0	0	0	0	0	0	0	3730600	0	0	0	0	0	0	0	0	SMSRO_SFP00140;SMSRO_SFP00490	Uncharacterized protein	NA	NA	NA	NA	NA	NA	NA	NA	NA	NA	NA	NA	NA	NA	NA
625	A0A2R6Y5P0	tr|A0A2R6Y5P0|A0A2R6Y5P0_9MOLU Ankyrin repeats (3 copies) OS=Spiroplasma poulsonii OX=2138 GN=SMSRO_SFP00290 PE=4 SV=1	0	1	0	0	0	0	0	0	17		By MS/MS							By MS/MS	0	0	0	0	0	0	0	0	3087200	0	0	0	0	0	0	0	0	SMSRO_SFP00290	Ankyrin repeats (3 copies)	NA	NA	NA	NA	NA	NA	NA	NA	NA	NA	NA	NA	NA	NA	NA
626	A0A2R6Y5P9;A0A2P6FFW9	tr|A0A2R6Y5P9|A0A2R6Y5P9_9MOLU Adhesion Related Protein OS=Spiroplasma poulsonii OX=2138 GN=SMSRO_SFP00390 PE=4 SV=1	0	0	1	1	0	4	3	5	31			By matching	By matching		By MS/MS	By MS/MS	By MS/MS	By MS/MS	0	0	815450	16804	0	194250	209770	316430	108160000	0	0	0	0	0	3	1	5	SMSRO_SFP00390	Adhesion Related Protein	22.8784	23.2217	23.1241	21.3557	20.7152	20.7943	2.11963	3.14266	+	2.11963	+	3.14266	NA	NA	NA
627	A0A2R6Y5Q0	tr|A0A2R6Y5Q0|A0A2R6Y5Q0_9MOLU Uncharacterized protein OS=Spiroplasma poulsonii OX=2138 GN=SMSRO_SFP00400 PE=4 SV=1	1	0	0	0	0	1	0	0	3	By MS/MS					By MS/MS			By MS/MS	0	0	0	0	0	0	0	0	3515000	0	0	0	0	0	0	0	0	SMSRO_SFP00400	Uncharacterized protein	NA	NA	NA	NA	NA	NA	NA	NA	NA	NA	NA	NA	NA	NA	NA
628	A0A2R6Y5Q1;A0A2P6FG29	tr|A0A2R6Y5Q1|A0A2R6Y5Q1_9MOLU AAA_31 domain-containing protein OS=Spiroplasma poulsonii OX=2138 GN=parA_2 PE=4 SV=1	0	4	3	7	0	13	13	14	17		By MS/MS	By MS/MS	By matching		By MS/MS	By MS/MS	By MS/MS	By MS/MS	0	1152500	1348400	758920	0	7517000	6815000	11042000	201140000	0	0	2	1	0	10	8	13	parA_2	AAA_31 domain-containing protein	26.6842	26.6225	26.9213	25.5793	21.7167	25.4948	2.47907	0.905955	+	2.47907		0.905955	NA	NA	NA
629	A0A2R6Y5Q8;A0A2R6Y5N1	tr|A0A2R6Y5Q8|A0A2R6Y5Q8_9MOLU Uncharacterized protein OS=Spiroplasma poulsonii OX=2138 GN=SMSRO_SFP00450 PE=4 SV=1;tr|A0A2R6Y5N1|A0A2R6Y5N1_9MOLU Uncharacterized protein OS=Spiroplasma poulsonii OX=2138 GN=SMSRO_SFP00160 PE=4 SV=1	0	1	0	0	0	4	3	4	7		By MS/MS				By MS/MS	By MS/MS	By MS/MS	By MS/MS	0	0	0	0	0	1726400	1505000	1750900	40701000	0	0	0	0	0	4	2	3	SMSRO_SFP00450;SMSRO_SFP00160	Uncharacterized protein	24.2429	24.2931	23.9066	21.2062	21.6917	21.3123	2.74413	3.86646	+	2.74413	+	3.86646	NA	NA	NA
747	P00350	sp|P00350|6PGD_ECOLI 6-phosphogluconate dehydrogenase, decarboxylating OS=Escherichia coli (strain K12) OX=83333 GN=gnd PE=1 SV=2	12	4	5	2	1	5	6	2	0	By MS/MS	By MS/MS	By MS/MS	By matching	By MS/MS	By MS/MS	By MS/MS	By matching		4398300	673220	5395300	135830	63212	1019400	7842700	207880	0	17	1	4	4	0	1	11	0	gnd		NA	NA	NA	NA	NA	NA	NA	NA	NA	NA	NA	NA	NA	NA	NA
748	P00363	sp|P00363|FRDA_ECOLI Fumarate reductase flavoprotein subunit OS=Escherichia coli (strain K12) OX=83333 GN=frdA PE=1 SV=3	1	1	1	0	0	0	3	2	0	By MS/MS	By MS/MS	By MS/MS				By MS/MS	By matching		158400	0	38556	0	0	0	87825	29795	0	1	0	0	1	0	0	2	0	frdA		NA	NA	NA	NA	NA	NA	NA	NA	NA	NA	NA	NA	NA	NA	NA
749	P00370	sp|P00370|DHE4_ECOLI NADP-specific glutamate dehydrogenase OS=Escherichia coli (strain K12) OX=83333 GN=gdhA PE=1 SV=1	2	0	0	0	6	6	8	8	0	By MS/MS				By MS/MS	By MS/MS	By MS/MS	By MS/MS		167540	0	0	0	252900	426670	533560	839280	0	1	6	0	0	0	4	7	7	gdhA		NA	NA	NA	NA	NA	NA	NA	NA	NA	NA	NA	NA	NA	NA	NA
750	P00393	sp|P00393|DHNA_ECOLI NADH dehydrogenase OS=Escherichia coli (strain K12) OX=83333 GN=ndh PE=1 SV=2	16	3	6	7	20	23	22	23	0	By MS/MS	By MS/MS	By MS/MS	By MS/MS	By MS/MS	By MS/MS	By MS/MS	By MS/MS		9035900	462550	1407100	751610	7165600	12955000	12877000	18228000	0	19	31	2	3	4	31	36	43	ndh		NA	NA	NA	NA	NA	NA	NA	NA	NA	NA	NA	NA	NA	NA	NA
751	P00452	sp|P00452|RIR1_ECOLI Ribonucleoside-diphosphate reductase 1 subunit alpha OS=Escherichia coli (strain K12) OX=83333 GN=nrdA PE=1 SV=2	10	3	7	1	19	21	22	20	1	By MS/MS	By matching	By MS/MS	By matching	By MS/MS	By MS/MS	By MS/MS	By MS/MS	By MS/MS	1577200	47523	840730	1874.6	1587800	2699600	4771300	4304400	1492200	7	22	0	4	0	19	25	29	nrdA		NA	NA	NA	NA	NA	NA	NA	NA	NA	NA	NA	NA	NA	NA	NA
752	P00490	sp|P00490|PHSM_ECOLI Maltodextrin phosphorylase OS=Escherichia coli (strain K12) OX=83333 GN=malP PE=1 SV=7	33	0	0	0	6	1	0	0	0	By MS/MS				By matching	By MS/MS				16475000	0	0	0	218480	0	0	0	0	45	0	0	0	0	0	0	0	malP		NA	NA	NA	NA	NA	NA	NA	NA	NA	NA	NA	NA	NA	NA	NA
753	P00509	sp|P00509|AAT_ECOLI Aspartate aminotransferase OS=Escherichia coli (strain K12) OX=83333 GN=aspC PE=1 SV=1	11	1	5	0	5	2	6	4	0	By MS/MS	By matching	By MS/MS		By MS/MS	By MS/MS	By MS/MS	By MS/MS		3263600	27063	1437700	0	89494	67883	1550100	218900	0	11	2	0	5	0	1	5	2	aspC		NA	NA	NA	NA	NA	NA	NA	NA	NA	NA	NA	NA	NA	NA	NA
754	P00550	sp|P00550|PTM3C_ECOLI PTS system mannitol-specific EIICBA component OS=Escherichia coli (strain K12) OX=83333 GN=mtlA PE=1 SV=1	14	2	5	7	5	5	7	5	0	By MS/MS	By matching	By MS/MS	By MS/MS	By MS/MS	By MS/MS	By MS/MS	By MS/MS		26681000	126520	1151600	849120	345530	513280	2382500	418020	0	23	3	0	4	5	2	7	3	mtlA		NA	NA	NA	NA	NA	NA	NA	NA	NA	NA	NA	NA	NA	NA	NA
755	P00561	sp|P00561|AK1H_ECOLI Bifunctional aspartokinase/homoserine dehydrogenase 1 OS=Escherichia coli (strain K12) OX=83333 GN=thrA PE=1 SV=2	22	9	10	15	23	24	21	27	0	By MS/MS	By MS/MS	By MS/MS	By MS/MS	By MS/MS	By MS/MS	By MS/MS	By MS/MS		6562800	708610	1085400	1026600	2447200	4118300	4080200	6383000	0	27	28	4	7	10	25	27	42	thrA		NA	NA	NA	NA	NA	NA	NA	NA	NA	NA	NA	NA	NA	NA	NA
756	P00562	sp|P00562|AK2H_ECOLI Bifunctional aspartokinase/homoserine dehydrogenase 2 OS=Escherichia coli (strain K12) OX=83333 GN=metL PE=1 SV=3	10	8	7	7	8	9	6	5	1	By MS/MS	By MS/MS	By MS/MS	By MS/MS	By MS/MS	By MS/MS	By MS/MS	By MS/MS	By MS/MS	1158400	632670	427670	233170	221780	801950	358740	163200	87002	9	5	7	3	3	5	3	2	metL		NA	NA	NA	NA	NA	NA	NA	NA	NA	NA	NA	NA	NA	NA	NA
757	P00579	sp|P00579|RPOD_ECOLI RNA polymerase sigma factor RpoD OS=Escherichia coli (strain K12) OX=83333 GN=rpoD PE=1 SV=2	9	3	3	4	9	12	12	12	2	By MS/MS	By matching	By MS/MS	By MS/MS	By MS/MS	By MS/MS	By MS/MS	By MS/MS	By MS/MS	2702600	71243	390420	112610	873080	1867900	2758100	3276700	0	9	8	0	3	1	10	19	13	rpoD		NA	NA	NA	NA	NA	NA	NA	NA	NA	NA	NA	NA	NA	NA	NA
758	P00582	sp|P00582|DPO1_ECOLI DNA polymerase I OS=Escherichia coli (strain K12) OX=83333 GN=polA PE=1 SV=1	17	3	6	4	35	46	45	49	0	By MS/MS	By MS/MS	By MS/MS	By matching	By MS/MS	By MS/MS	By MS/MS	By MS/MS		1716800	191500	376860	142280	6914800	18262000	13528000	22679000	0	14	58	1	4	0	87	68	96	polA		NA	NA	NA	NA	NA	NA	NA	NA	NA	NA	NA	NA	NA	NA	NA
759	P00722	sp|P00722|BGAL_ECOLI Beta-galactosidase OS=Escherichia coli (strain K12) OX=83333 GN=lacZ PE=1 SV=2	0	0	0	0	10	12	11	16	0					By MS/MS	By MS/MS	By MS/MS	By MS/MS		0	0	0	0	321990	436520	386860	1030900	0	0	11	0	0	0	8	9	16	lacZ		NA	NA	NA	NA	NA	NA	NA	NA	NA	NA	NA	NA	NA	NA	NA
760	P00864	sp|P00864|CAPP_ECOLI Phosphoenolpyruvate carboxylase OS=Escherichia coli (strain K12) OX=83333 GN=ppc PE=1 SV=1	14	2	5	2	16	16	19	19	0	By MS/MS	By matching	By MS/MS	By matching	By MS/MS	By MS/MS	By MS/MS	By MS/MS		1679400	54557	316440	35820	757630	1172800	2039300	1891400	0	11	14	0	3	0	12	17	17	ppc		NA	NA	NA	NA	NA	NA	NA	NA	NA	NA	NA	NA	NA	NA	NA
761	P00887	sp|P00887|AROH_ECOLI Phospho-2-dehydro-3-deoxyheptonate aldolase, Trp-sensitive OS=Escherichia coli (strain K12) OX=83333 GN=aroH PE=1 SV=4	0	1	0	0	2	3	2	3	0		By MS/MS			By MS/MS	By MS/MS	By MS/MS	By MS/MS		0	0	0	0	311540	751120	468260	839920	0	0	2	0	0	0	1	2	4	aroH		NA	NA	NA	NA	NA	NA	NA	NA	NA	NA	NA	NA	NA	NA	NA
762	P00888	sp|P00888|AROF_ECOLI Phospho-2-dehydro-3-deoxyheptonate aldolase, Tyr-sensitive OS=Escherichia coli (strain K12) OX=83333 GN=aroF PE=1 SV=1	0	0	0	0	2	0	1	1	0					By MS/MS		By MS/MS	By MS/MS		0	0	0	0	98456	0	115880	224390	0	0	3	0	0	0	0	1	1	aroF		NA	NA	NA	NA	NA	NA	NA	NA	NA	NA	NA	NA	NA	NA	NA
763	P00893	sp|P00893|ILVI_ECOLI Acetolactate synthase isozyme 3 large subunit OS=Escherichia coli (strain K12) OX=83333 GN=ilvI PE=1 SV=2	5	6	3	2	8	8	10	9	0	By MS/MS	By matching	By MS/MS	By MS/MS	By MS/MS	By MS/MS	By MS/MS	By MS/MS		1353400	739040	1613500	318690	408280	3608500	1287000	1994700	0	5	5	0	1	1	8	5	8	ilvI		NA	NA	NA	NA	NA	NA	NA	NA	NA	NA	NA	NA	NA	NA	NA
764	P00894	sp|P00894|ILVH_ECOLI Acetolactate synthase isozyme 3 small subunit OS=Escherichia coli (strain K12) OX=83333 GN=ilvH PE=1 SV=3	0	2	4	2	0	3	4	2	0		By MS/MS	By MS/MS	By MS/MS		By MS/MS	By MS/MS	By MS/MS		0	86630	1523400	49078	0	541240	3595900	133330	0	0	0	0	3	0	4	6	1	ilvH		NA	NA	NA	NA	NA	NA	NA	NA	NA	NA	NA	NA	NA	NA	NA
765	P00904	sp|P00904|TRPGD_ECOLI Bifunctional protein TrpGD OS=Escherichia coli (strain K12) OX=83333 GN=trpGD PE=1 SV=3	2	0	0	0	0	0	0	0	0	By MS/MS									0	0	0	0	0	0	0	0	0	1	0	0	0	0	0	0	0	trpGD		NA	NA	NA	NA	NA	NA	NA	NA	NA	NA	NA	NA	NA	NA	NA
766	P00909	sp|P00909|TRPC_ECOLI Tryptophan biosynthesis protein TrpCF OS=Escherichia coli (strain K12) OX=83333 GN=trpC PE=1 SV=4	1	0	1	0	2	3	6	5	1	By matching		By MS/MS		By MS/MS	By MS/MS	By MS/MS	By MS/MS	By MS/MS	45660	0	94125	0	89378	221800	637400	210490	0	0	2	0	1	0	1	4	2	trpC		NA	NA	NA	NA	NA	NA	NA	NA	NA	NA	NA	NA	NA	NA	NA
767	P00926	sp|P00926|SDHD_ECOLI D-serine dehydratase OS=Escherichia coli (strain K12) OX=83333 GN=dsdA PE=1 SV=3	0	1	2	1	0	1	2	1	0		By matching	By MS/MS	By MS/MS		By MS/MS	By MS/MS	By MS/MS		0	104530	9185400	143440	0	149390	6245500	239750	0	0	0	0	6	1	1	4	1	dsdA		NA	NA	NA	NA	NA	NA	NA	NA	NA	NA	NA	NA	NA	NA	NA
768	P00934	sp|P00934|THRC_ECOLI Threonine synthase OS=Escherichia coli (strain K12) OX=83333 GN=thrC PE=1 SV=1	3	0	0	0	1	3	3	2	0	By MS/MS				By matching	By MS/MS	By MS/MS	By MS/MS		425460	0	0	0	44977	307390	236950	225960	0	3	0	0	0	0	2	3	2	thrC		NA	NA	NA	NA	NA	NA	NA	NA	NA	NA	NA	NA	NA	NA	NA
769	P00936	sp|P00936|CYAA_ECOLI Adenylate cyclase OS=Escherichia coli (strain K12) OX=83333 GN=cyaA PE=1 SV=5	6	0	0	0	12	13	12	15	0	By MS/MS				By MS/MS	By MS/MS	By MS/MS	By MS/MS		570530	0	0	0	744670	942510	1222500	1357600	0	5	14	0	0	0	7	13	17	cyaA		NA	NA	NA	NA	NA	NA	NA	NA	NA	NA	NA	NA	NA	NA	NA
770	P00954	sp|P00954|SYW_ECOLI Tryptophan--tRNA ligase OS=Escherichia coli (strain K12) OX=83333 GN=trpS PE=1 SV=3	5	0	1	0	8	9	10	13	0	By MS/MS		By MS/MS		By MS/MS	By MS/MS	By MS/MS	By MS/MS		1615200	0	222310	0	3233500	5841800	5411300	6211100	0	3	9	0	1	0	10	12	16	trpS		NA	NA	NA	NA	NA	NA	NA	NA	NA	NA	NA	NA	NA	NA	NA
771	P00956	sp|P00956|SYI_ECOLI Isoleucine--tRNA ligase OS=Escherichia coli (strain K12) OX=83333 GN=ileS PE=1 SV=5	8	0	1	0	3	1	4	2	0	By MS/MS		By matching		By MS/MS	By MS/MS	By MS/MS	By MS/MS		364930	0	3779.2	0	73063	54931	70956	46159	0	8	2	0	0	0	1	4	2	ileS		NA	NA	NA	NA	NA	NA	NA	NA	NA	NA	NA	NA	NA	NA	NA
772	P00957	sp|P00957|SYA_ECOLI Alanine--tRNA ligase OS=Escherichia coli (strain K12) OX=83333 GN=alaS PE=1 SV=2	14	3	7	2	16	14	17	18	1	By MS/MS	By matching	By MS/MS	By matching	By MS/MS	By MS/MS	By MS/MS	By MS/MS	By MS/MS	1365900	61852	261910	9754.8	286380	643780	922440	889370	0	16	13	0	3	0	8	14	15	alaS		NA	NA	NA	NA	NA	NA	NA	NA	NA	NA	NA	NA	NA	NA	NA
773	P00959	sp|P00959|SYM_ECOLI Methionine--tRNA ligase OS=Escherichia coli (strain K12) OX=83333 GN=metG PE=1 SV=2	9	1	6	1	7	5	7	7	0	By MS/MS	By MS/MS	By MS/MS	By matching	By MS/MS	By MS/MS	By MS/MS	By MS/MS		732080	0	497830	0	99719	126520	563690	257420	0	10	5	0	4	0	1	4	5	metG		NA	NA	NA	NA	NA	NA	NA	NA	NA	NA	NA	NA	NA	NA	NA
774	P00960	sp|P00960|SYGA_ECOLI Glycine--tRNA ligase alpha subunit OS=Escherichia coli (strain K12) OX=83333 GN=glyQ PE=1 SV=2	5	5	4	6	7	9	8	9	0	By MS/MS	By MS/MS	By MS/MS	By MS/MS	By MS/MS	By MS/MS	By MS/MS	By MS/MS		2602600	679890	930920	751440	2248900	4051000	4403400	5206400	0	6	11	3	4	4	8	9	11	glyQ		NA	NA	NA	NA	NA	NA	NA	NA	NA	NA	NA	NA	NA	NA	NA
775	P00961	sp|P00961|SYGB_ECOLI Glycine--tRNA ligase beta subunit OS=Escherichia coli (strain K12) OX=83333 GN=glyS PE=1 SV=4	7	0	3	0	4	4	7	7	0	By MS/MS		By MS/MS		By MS/MS	By MS/MS	By MS/MS	By MS/MS		775540	0	175020	0	88772	119960	506480	240340	0	8	3	0	2	0	3	9	5	glyS		NA	NA	NA	NA	NA	NA	NA	NA	NA	NA	NA	NA	NA	NA	NA
776	P00962	sp|P00962|SYQ_ECOLI Glutamine--tRNA ligase OS=Escherichia coli (strain K12) OX=83333 GN=glnS PE=1 SV=3	1	0	3	0	0	0	3	1	1	By MS/MS		By MS/MS				By MS/MS	By MS/MS	By MS/MS	0	0	5048200	0	0	0	4664700	33996	0	1	0	0	2	0	0	2	1	glnS		NA	NA	NA	NA	NA	NA	NA	NA	NA	NA	NA	NA	NA	NA	NA
777	P00963	sp|P00963|ASNA_ECOLI Aspartate--ammonia ligase OS=Escherichia coli (strain K12) OX=83333 GN=asnA PE=1 SV=1	6	2	2	2	1	0	0	0	0	By MS/MS	By MS/MS	By MS/MS	By MS/MS	By matching					5065000	505250	484610	362420	25589	0	0	0	0	8	0	1	2	1	0	0	0	asnA		NA	NA	NA	NA	NA	NA	NA	NA	NA	NA	NA	NA	NA	NA	NA
778	P00968	sp|P00968|CARB_ECOLI Carbamoyl-phosphate synthase large chain OS=Escherichia coli (strain K12) OX=83333 GN=carB PE=1 SV=2	19	6	6	7	17	18	20	19	0	By MS/MS	By MS/MS	By MS/MS	By MS/MS	By MS/MS	By MS/MS	By MS/MS	By MS/MS		1826500	160050	412920	135670	379880	876360	1160100	1092700	0	23	10	5	4	2	14	20	18	carB		NA	NA	NA	NA	NA	NA	NA	NA	NA	NA	NA	NA	NA	NA	NA
779	P02358	sp|P02358|RS6_ECOLI 30S ribosomal protein S6 OS=Escherichia coli (strain K12) OX=83333 GN=rpsF PE=1 SV=1	1	0	0	0	1	0	1	0	0	By MS/MS				By matching		By MS/MS			1306800	0	0	0	54447	0	312710	0	0	1	0	0	0	0	0	1	0	rpsF		NA	NA	NA	NA	NA	NA	NA	NA	NA	NA	NA	NA	NA	NA	NA
780	P02359	sp|P02359|RS7_ECOLI 30S ribosomal protein S7 OS=Escherichia coli (strain K12) OX=83333 GN=rpsG PE=1 SV=3	12	5	6	4	10	7	7	7	0	By MS/MS	By MS/MS	By MS/MS	By MS/MS	By MS/MS	By MS/MS	By MS/MS	By MS/MS		416910000	7804200	14951000	9915800	41222000	12714000	17526000	9509500	0	32	18	7	4	7	7	10	11	rpsG		NA	NA	NA	NA	NA	NA	NA	NA	NA	NA	NA	NA	NA	NA	NA
781	P02413	sp|P02413|RL15_ECOLI 50S ribosomal protein L15 OS=Escherichia coli (strain K12) OX=83333 GN=rplO PE=1 SV=1	6	4	5	6	4	5	6	6	0	By MS/MS	By MS/MS	By MS/MS	By MS/MS	By MS/MS	By MS/MS	By MS/MS	By MS/MS		96607000	3310400	5756100	10298000	8338900	4690700	7642300	7969300	0	15	6	3	5	6	4	8	7	rplO		NA	NA	NA	NA	NA	NA	NA	NA	NA	NA	NA	NA	NA	NA	NA
782	P02916	sp|P02916|MALF_ECOLI Maltose/maltodextrin transport system permease protein MalF OS=Escherichia coli (strain K12) OX=83333 GN=malF PE=1 SV=1	0	0	0	0	4	6	6	6	0					By MS/MS	By MS/MS	By MS/MS	By MS/MS		0	0	0	0	644950	1342400	1806200	1781800	0	0	4	0	0	0	6	8	7	malF		NA	NA	NA	NA	NA	NA	NA	NA	NA	NA	NA	NA	NA	NA	NA
783	P02918	sp|P02918|PBPA_ECOLI Penicillin-binding protein 1A OS=Escherichia coli (strain K12) OX=83333 GN=mrcA PE=1 SV=1	0	0	2	0	0	0	2	0	0			By MS/MS				By MS/MS			0	0	71655	0	0	0	64516	0	0	0	0	0	1	0	0	0	0	mrcA		NA	NA	NA	NA	NA	NA	NA	NA	NA	NA	NA	NA	NA	NA	NA
784	P02919	sp|P02919|PBPB_ECOLI Penicillin-binding protein 1B OS=Escherichia coli (strain K12) OX=83333 GN=mrcB PE=1 SV=2	13	0	2	1	10	1	3	1	0	By MS/MS		By matching	By matching	By MS/MS	By matching	By MS/MS	By MS/MS		2393400	0	296170	12781	5886100	20460	163920	0	0	13	8	0	0	0	0	4	0	mrcB		NA	NA	NA	NA	NA	NA	NA	NA	NA	NA	NA	NA	NA	NA	NA
785	P02920	sp|P02920|LACY_ECOLI Lactose permease OS=Escherichia coli (strain K12) OX=83333 GN=lacY PE=1 SV=1	0	0	0	0	6	7	7	7	0					By MS/MS	By MS/MS	By MS/MS	By MS/MS		0	0	0	0	8355800	19677000	17020000	23453000	0	0	9	0	0	0	10	9	11	lacY		NA	NA	NA	NA	NA	NA	NA	NA	NA	NA	NA	NA	NA	NA	NA
786	P02921	sp|P02921|MELB_ECOLI Melibiose carrier protein OS=Escherichia coli (strain K12) OX=83333 GN=melB PE=1 SV=2	1	0	0	1	1	2	1	3	0	By MS/MS			By MS/MS	By MS/MS	By MS/MS	By matching	By MS/MS		0	0	0	0	116740	524110	224870	516540	0	0	1	0	0	0	1	0	3	melB		NA	NA	NA	NA	NA	NA	NA	NA	NA	NA	NA	NA	NA	NA	NA
787	P02930	sp|P02930|TOLC_ECOLI Outer membrane protein TolC OS=Escherichia coli (strain K12) OX=83333 GN=tolC PE=1 SV=3	21	6	5	9	11	5	5	4	0	By MS/MS	By MS/MS	By MS/MS	By MS/MS	By MS/MS	By MS/MS	By MS/MS	By MS/MS		68407000	2137200	2878600	2784700	686860	638470	2976500	348790	0	46	9	4	5	11	5	7	2	tolC		NA	NA	NA	NA	NA	NA	NA	NA	NA	NA	NA	NA	NA	NA	NA
788	P02931	sp|P02931|OMPF_ECOLI Outer membrane porin F OS=Escherichia coli (strain K12) OX=83333 GN=ompF PE=1 SV=1	26	17	14	17	20	15	17	19	0	By MS/MS	By MS/MS	By MS/MS	By MS/MS	By MS/MS	By MS/MS	By MS/MS	By MS/MS		1288800000	77195000	23117000	62223000	26394000	36250000	46368000	58852000	0	357	62	47	13	46	26	28	45	ompF		NA	NA	NA	NA	NA	NA	NA	NA	NA	NA	NA	NA	NA	NA	NA
789	P02943	sp|P02943|LAMB_ECOLI Maltoporin OS=Escherichia coli (strain K12) OX=83333 GN=lamB PE=1 SV=1	12	5	6	4	6	4	7	7	0	By MS/MS	By MS/MS	By MS/MS	By MS/MS	By MS/MS	By MS/MS	By MS/MS	By MS/MS		5773100	520720	376990	412910	300560	450800	724760	1030700	0	16	5	5	3	3	3	5	6	lamB		NA	NA	NA	NA	NA	NA	NA	NA	NA	NA	NA	NA	NA	NA	NA
790	P03004	sp|P03004|DNAA_ECOLI Chromosomal replication initiator protein DnaA OS=Escherichia coli (strain K12) OX=83333 GN=dnaA PE=1 SV=2	17	11	5	13	25	25	27	28	1	By MS/MS	By MS/MS	By MS/MS	By MS/MS	By MS/MS	By MS/MS	By MS/MS	By MS/MS	By MS/MS	10012000	782690	310510	856520	9543500	18945000	14749000	21872000	0	22	37	9	2	9	36	35	35	dnaA		NA	NA	NA	NA	NA	NA	NA	NA	NA	NA	NA	NA	NA	NA	NA
791	P03023	sp|P03023|LACI_ECOLI Lactose operon repressor OS=Escherichia coli (strain K12) OX=83333 GN=lacI PE=1 SV=3	2	0	0	0	4	9	11	8	0	By MS/MS				By MS/MS	By MS/MS	By MS/MS	By MS/MS		164460	0	0	0	112250	1540200	2052400	1888300	0	2	1	0	0	0	5	5	5	lacI		NA	NA	NA	NA	NA	NA	NA	NA	NA	NA	NA	NA	NA	NA	NA
792	P03960	sp|P03960|KDPB_ECOLI Potassium-transporting ATPase ATP-binding subunit OS=Escherichia coli (strain K12) OX=83333 GN=kdpB PE=1 SV=3	0	0	5	0	0	0	7	0	0			By MS/MS				By MS/MS			0	0	229670	0	0	0	897130	0	0	0	0	0	3	0	0	11	0	kdpB		NA	NA	NA	NA	NA	NA	NA	NA	NA	NA	NA	NA	NA	NA	NA
793	P04036	sp|P04036|DAPB_ECOLI 4-hydroxy-tetrahydrodipicolinate reductase OS=Escherichia coli (strain K12) OX=83333 GN=dapB PE=1 SV=1	2	1	0	0	3	3	0	0	2	By MS/MS	By MS/MS			By MS/MS	By MS/MS			By MS/MS	521290	0	0	0	764430	3121600	0	0	405810	2	5	1	0	0	6	0	0	dapB		NA	NA	NA	NA	NA	NA	NA	NA	NA	NA	NA	NA	NA	NA	NA
794	P04079	sp|P04079|GUAA_ECOLI GMP synthase [glutamine-hydrolyzing] OS=Escherichia coli (strain K12) OX=83333 GN=guaA PE=1 SV=1	3	0	1	0	0	2	6	1	0	By MS/MS		By MS/MS			By matching	By MS/MS	By MS/MS		313980	0	390890	0	0	88541	822170	43111	0	5	0	0	1	0	0	5	1	guaA		NA	NA	NA	NA	NA	NA	NA	NA	NA	NA	NA	NA	NA	NA	NA
795	P04805	sp|P04805|SYE_ECOLI Glutamate--tRNA ligase OS=Escherichia coli (strain K12) OX=83333 GN=gltX PE=1 SV=1	4	1	3	0	0	0	4	0	0	By MS/MS	By matching	By MS/MS				By MS/MS			429720	36004	341090	0	0	0	1189900	0	0	3	0	0	2	0	0	5	0	gltX		NA	NA	NA	NA	NA	NA	NA	NA	NA	NA	NA	NA	NA	NA	NA
796	P04816	sp|P04816|LIVK_ECOLI Leucine-specific-binding protein OS=Escherichia coli (strain K12) OX=83333 GN=livK PE=1 SV=2	0	2	1	0	1	1	3	0	0		By matching	By MS/MS		By MS/MS	By matching	By MS/MS			0	22515	906580	0	0	0	685080	0	0	0	0	0	2	0	0	4	0	livK		NA	NA	NA	NA	NA	NA	NA	NA	NA	NA	NA	NA	NA	NA	NA
797	P04825	sp|P04825|AMPN_ECOLI Aminopeptidase N OS=Escherichia coli (strain K12) OX=83333 GN=pepN PE=1 SV=2	6	1	1	1	6	4	7	6	1	By MS/MS	By matching	By matching	By matching	By MS/MS	By MS/MS	By MS/MS	By MS/MS	By MS/MS	227850	12122	46959	20912	98853	205420	411190	201030	0	5	4	0	0	0	1	6	4	pepN		NA	NA	NA	NA	NA	NA	NA	NA	NA	NA	NA	NA	NA	NA	NA
798	P04968	sp|P04968|ILVA_ECOLI L-threonine dehydratase biosynthetic IlvA OS=Escherichia coli (strain K12) OX=83333 GN=ilvA PE=1 SV=1	2	3	2	2	13	15	16	16	0	By MS/MS	By MS/MS	By matching	By matching	By MS/MS	By MS/MS	By MS/MS	By MS/MS		141370	99359	88665	58601	2303700	4359900	3340300	4424100	0	1	21	1	0	0	18	17	22	ilvA		NA	NA	NA	NA	NA	NA	NA	NA	NA	NA	NA	NA	NA	NA	NA
800	P04993	sp|P04993|RECD_ECOLI RecBCD enzyme subunit RecD OS=Escherichia coli (strain K12) OX=83333 GN=recD PE=1 SV=2	0	0	0	1	1	0	1	2	0				By MS/MS	By MS/MS		By MS/MS	By MS/MS		0	0	0	0	28351	0	42355	162550	0	0	1	0	0	0	0	1	2	recD		NA	NA	NA	NA	NA	NA	NA	NA	NA	NA	NA	NA	NA	NA	NA
802	P04995	sp|P04995|EX1_ECOLI Exodeoxyribonuclease I OS=Escherichia coli (strain K12) OX=83333 GN=sbcB PE=1 SV=2	0	0	0	0	6	6	8	7	0					By MS/MS	By MS/MS	By MS/MS	By MS/MS		0	0	0	0	287040	1050700	969430	1550700	0	0	6	0	0	0	4	6	6	sbcB		NA	NA	NA	NA	NA	NA	NA	NA	NA	NA	NA	NA	NA	NA	NA
803	P05020	sp|P05020|PYRC_ECOLI Dihydroorotase OS=Escherichia coli (strain K12) OX=83333 GN=pyrC PE=1 SV=2	2	0	0	0	0	0	1	0	0	By MS/MS						By MS/MS			152290	0	0	0	0	0	125700	0	0	1	0	0	0	0	0	0	0	pyrC		NA	NA	NA	NA	NA	NA	NA	NA	NA	NA	NA	NA	NA	NA	NA
804	P05052	sp|P05052|APPY_ECOLI HTH-type transcriptional regulator AppY OS=Escherichia coli (strain K12) OX=83333 GN=appY PE=1 SV=3	1	1	0	0	0	0	0	0	0	By MS/MS	By MS/MS								0	0	0	0	0	0	0	0	0	0	0	0	0	0	0	0	0	appY		NA	NA	NA	NA	NA	NA	NA	NA	NA	NA	NA	NA	NA	NA	NA
805	P05055	sp|P05055|PNP_ECOLI Polyribonucleotide nucleotidyltransferase OS=Escherichia coli (strain K12) OX=83333 GN=pnp PE=1 SV=3	13	2	10	1	8	7	17	9	0	By MS/MS	By MS/MS	By MS/MS	By matching	By MS/MS	By MS/MS	By MS/MS	By MS/MS		3486400	143430	6243300	16631	395020	563360	4963600	670790	0	20	5	2	10	0	5	20	4	pnp		NA	NA	NA	NA	NA	NA	NA	NA	NA	NA	NA	NA	NA	NA	NA
806	P05637	sp|P05637|APAH_ECOLI Bis(5-nucleosyl)-tetraphosphatase [symmetrical] OS=Escherichia coli (strain K12) OX=83333 GN=apaH PE=1 SV=2	0	0	0	0	5	8	7	6	0					By MS/MS	By MS/MS	By MS/MS	By MS/MS		0	0	0	0	758080	2790000	1222900	3189200	0	0	7	0	0	0	10	3	7	apaH		NA	NA	NA	NA	NA	NA	NA	NA	NA	NA	NA	NA	NA	NA	NA
807	P05719	sp|P05719|T1SK_ECOLI Type-1 restriction enzyme EcoKI specificity protein OS=Escherichia coli (strain K12) OX=83333 GN=hsdS PE=1 SV=1	2	1	1	1	1	1	1	1	0	By MS/MS	By MS/MS	By matching	By matching	By MS/MS	By MS/MS	By MS/MS	By matching		1445600	653510	218620	159320	254900	0	0	0	0	1	1	1	0	0	0	0	0	hsdS		NA	NA	NA	NA	NA	NA	NA	NA	NA	NA	NA	NA	NA	NA	NA
808	P05791	sp|P05791|ILVD_ECOLI Dihydroxy-acid dehydratase OS=Escherichia coli (strain K12) OX=83333 GN=ilvD PE=1 SV=5	2	1	3	0	4	5	5	6	1	By MS/MS	By matching	By MS/MS		By MS/MS	By MS/MS	By MS/MS	By MS/MS	By MS/MS	102260	21721	298710	0	205810	420030	634200	608440	0	2	4	0	3	0	4	3	4	ilvD		NA	NA	NA	NA	NA	NA	NA	NA	NA	NA	NA	NA	NA	NA	NA
809	P05793	sp|P05793|ILVC_ECOLI Ketol-acid reductoisomerase (NADP(+)) OS=Escherichia coli (strain K12) OX=83333 GN=ilvC PE=1 SV=4	3	1	8	0	8	12	10	8	0	By MS/MS	By MS/MS	By MS/MS		By MS/MS	By MS/MS	By MS/MS	By MS/MS		255910	17576	7653200	0	385090	994590	4620300	544160	0	2	7	1	6	0	7	11	7	ilvC		NA	NA	NA	NA	NA	NA	NA	NA	NA	NA	NA	NA	NA	NA	NA
810	P05825	sp|P05825|FEPA_ECOLI Ferrienterobactin receptor OS=Escherichia coli (strain K12) OX=83333 GN=fepA PE=1 SV=2	14	1	1	0	5	1	0	1	0	By MS/MS	By matching	By matching		By MS/MS	By matching		By MS/MS		5246300	2145400	67402	0	118400	125790	0	123590	0	23	1	0	0	0	0	0	1	fepA		NA	NA	NA	NA	NA	NA	NA	NA	NA	NA	NA	NA	NA	NA	NA
811	P05852	sp|P05852|TSAD_ECOLI tRNA N6-adenosine threonylcarbamoyltransferase OS=Escherichia coli (strain K12) OX=83333 GN=tsaD PE=1 SV=2	3	0	0	0	7	6	6	6	0	By MS/MS				By MS/MS	By MS/MS	By MS/MS	By MS/MS		631880	0	0	0	1777800	3768500	2571800	4383000	0	2	12	0	0	0	8	6	8	tsaD		NA	NA	NA	NA	NA	NA	NA	NA	NA	NA	NA	NA	NA	NA	NA
812	P06129	sp|P06129|BTUB_ECOLI Vitamin B12 transporter BtuB OS=Escherichia coli (strain K12) OX=83333 GN=btuB PE=1 SV=2	3	0	0	0	0	0	0	0	0	By MS/MS									539990	0	0	0	0	0	0	0	0	3	0	0	0	0	0	0	0	btuB		NA	NA	NA	NA	NA	NA	NA	NA	NA	NA	NA	NA	NA	NA	NA
814	P06149	sp|P06149|DLD_ECOLI Quinone-dependent D-lactate dehydrogenase OS=Escherichia coli (strain K12) OX=83333 GN=dld PE=1 SV=3	4	1	1	0	3	2	3	4	0	By MS/MS	By matching	By MS/MS		By MS/MS	By MS/MS	By MS/MS	By MS/MS		410150	129290	104410	0	68120	81652	239530	320990	0	3	1	0	1	0	2	2	3	dld		NA	NA	NA	NA	NA	NA	NA	NA	NA	NA	NA	NA	NA	NA	NA
815	P06612	sp|P06612|TOP1_ECOLI DNA topoisomerase 1 OS=Escherichia coli (strain K12) OX=83333 GN=topA PE=1 SV=2	19	0	0	1	6	0	0	2	0	By MS/MS			By MS/MS	By MS/MS			By MS/MS		8300700	0	0	42721	85349	0	0	28125	0	31	3	0	0	1	0	0	0	topA		NA	NA	NA	NA	NA	NA	NA	NA	NA	NA	NA	NA	NA	NA	NA
816	P06616	sp|P06616|ERA_ECOLI GTPase Era OS=Escherichia coli (strain K12) OX=83333 GN=era PE=1 SV=2	2	1	0	1	2	1	2	2	0	By MS/MS	By MS/MS		By MS/MS	By MS/MS	By MS/MS	By MS/MS	By MS/MS		614570	168690	0	120380	151550	225930	206050	378400	0	3	2	1	0	1	1	1	2	era		NA	NA	NA	NA	NA	NA	NA	NA	NA	NA	NA	NA	NA	NA	NA
817	P06709	sp|P06709|BIRA_ECOLI Bifunctional ligase/repressor BirA OS=Escherichia coli (strain K12) OX=83333 GN=birA PE=1 SV=1	0	0	0	0	2	3	3	3	0					By MS/MS	By MS/MS	By matching	By MS/MS		0	0	0	0	81854	337290	239880	342320	0	0	2	0	0	0	1	0	3	birA		NA	NA	NA	NA	NA	NA	NA	NA	NA	NA	NA	NA	NA	NA	NA
818	P06710	sp|P06710|DPO3X_ECOLI DNA polymerase III subunit tau OS=Escherichia coli (strain K12) OX=83333 GN=dnaX PE=1 SV=1	6	1	2	2	7	6	6	5	1	By MS/MS	By MS/MS	By MS/MS	By MS/MS	By MS/MS	By MS/MS	By MS/MS	By MS/MS	By MS/MS	1065600	42101	74566	78497	442100	503490	636820	662800	0	4	6	1	1	1	5	7	3	dnaX		NA	NA	NA	NA	NA	NA	NA	NA	NA	NA	NA	NA	NA	NA	NA
819	P06715	sp|P06715|GSHR_ECOLI Glutathione reductase OS=Escherichia coli (strain K12) OX=83333 GN=gor PE=1 SV=1	0	0	1	1	0	0	3	1	0			By MS/MS	By matching			By MS/MS	By matching		0	0	166540	56116	0	0	649870	13681	0	0	0	0	1	0	0	3	0	gor		NA	NA	NA	NA	NA	NA	NA	NA	NA	NA	NA	NA	NA	NA	NA
820	P06720	sp|P06720|AGAL_ECOLI Alpha-galactosidase OS=Escherichia coli (strain K12) OX=83333 GN=melA PE=1 SV=1	0	0	0	0	10	9	11	11	0					By MS/MS	By MS/MS	By MS/MS	By MS/MS		0	0	0	0	1910800	3190000	3278000	4507700	0	0	14	0	0	0	10	12	15	melA		NA	NA	NA	NA	NA	NA	NA	NA	NA	NA	NA	NA	NA	NA	NA
821	P06864	sp|P06864|BGA2_ECOLI Evolved beta-galactosidase subunit alpha OS=Escherichia coli (strain K12) OX=83333 GN=ebgA PE=1 SV=4	1	0	0	0	0	0	0	1	0	By MS/MS							By MS/MS		0	0	0	0	0	0	0	62898	0	0	0	0	0	0	0	0	1	ebgA		NA	NA	NA	NA	NA	NA	NA	NA	NA	NA	NA	NA	NA	NA	NA
822	P06959	sp|P06959|ODP2_ECOLI Dihydrolipoyllysine-residue acetyltransferase component of pyruvate dehydrogenase complex OS=Escherichia coli (strain K12) OX=83333 GN=aceF PE=1 SV=3	18	3	5	1	9	3	7	2	0	By MS/MS	By MS/MS	By MS/MS	By matching	By MS/MS	By MS/MS	By MS/MS	By MS/MS		8088600	57871	1167500	24353	185420	162000	1469500	35745	0	28	5	1	4	0	1	7	1	aceF		NA	NA	NA	NA	NA	NA	NA	NA	NA	NA	NA	NA	NA	NA	NA
823	P06961	sp|P06961|CCA_ECOLI Multifunctional CCA protein OS=Escherichia coli (strain K12) OX=83333 GN=cca PE=1 SV=1	0	0	0	0	4	6	5	7	0					By MS/MS	By MS/MS	By MS/MS	By MS/MS		0	0	0	0	197200	376410	239270	800170	0	0	5	0	0	0	5	4	6	cca		NA	NA	NA	NA	NA	NA	NA	NA	NA	NA	NA	NA	NA	NA	NA
824	P06971	sp|P06971|FHUA_ECOLI Ferrichrome outer membrane transporter/phage receptor OS=Escherichia coli (strain K12) OX=83333 GN=fhuA PE=1 SV=2	12	0	0	0	3	0	0	0	0	By MS/MS				By matching					1410600	0	0	0	31455	0	0	0	0	9	0	0	0	0	0	0	0	fhuA		NA	NA	NA	NA	NA	NA	NA	NA	NA	NA	NA	NA	NA	NA	NA
825	P06986	sp|P06986|HIS8_ECOLI Histidinol-phosphate aminotransferase OS=Escherichia coli (strain K12) OX=83333 GN=hisC PE=1 SV=2	1	1	1	0	0	1	2	1	0	By MS/MS	By matching	By matching			By matching	By MS/MS	By matching		0	27097	62405	0	0	212530	4485000	135970	0	0	0	0	0	0	0	2	0	hisC		NA	NA	NA	NA	NA	NA	NA	NA	NA	NA	NA	NA	NA	NA	NA
826	P06987	sp|P06987|HIS7_ECOLI Histidine biosynthesis bifunctional protein HisB OS=Escherichia coli (strain K12) OX=83333 GN=hisB PE=1 SV=1	2	1	0	1	1	1	2	1	0	By MS/MS	By matching		By matching	By MS/MS	By MS/MS	By MS/MS	By MS/MS		642880	101980	0	176560	111040	203560	94696	168410	0	2	1	0	0	0	1	1	1	hisB		NA	NA	NA	NA	NA	NA	NA	NA	NA	NA	NA	NA	NA	NA	NA
827	P06989	sp|P06989|HIS2_ECOLI Histidine biosynthesis bifunctional protein HisIE OS=Escherichia coli (strain K12) OX=83333 GN=hisI PE=3 SV=3	1	1	2	0	1	1	2	1	0	By MS/MS	By MS/MS	By MS/MS		By MS/MS	By MS/MS	By MS/MS	By MS/MS		447510	0	223940	0	121840	0	420480	494690	0	1	1	1	0	0	1	1	1	hisI		NA	NA	NA	NA	NA	NA	NA	NA	NA	NA	NA	NA	NA	NA	NA
828	P06993	sp|P06993|MALT_ECOLI HTH-type transcriptional regulator MalT OS=Escherichia coli (strain K12) OX=83333 GN=malT PE=1 SV=2	6	1	0	0	6	3	2	4	0	By MS/MS	By matching			By MS/MS	By matching	By MS/MS	By MS/MS		316220	11601	0	0	69364	58933	69623	127070	0	6	4	0	0	0	0	3	5	malT		NA	NA	NA	NA	NA	NA	NA	NA	NA	NA	NA	NA	NA	NA	NA
829	P06996	sp|P06996|OMPC_ECOLI Outer membrane porin C OS=Escherichia coli (strain K12) OX=83333 GN=ompC PE=1 SV=1	21	11	9	15	2	1	1	1	0	By MS/MS	By MS/MS	By MS/MS	By MS/MS	By matching	By matching	By matching	By matching		114850000	5266500	2100300	5724200	36856	0	0	0	0	55	0	9	5	18	0	0	0	ompC		NA	NA	NA	NA	NA	NA	NA	NA	NA	NA	NA	NA	NA	NA	NA
830	P07001	sp|P07001|PNTA_ECOLI NAD(P) transhydrogenase subunit alpha OS=Escherichia coli (strain K12) OX=83333 GN=pntA PE=1 SV=2	11	1	2	2	4	4	3	3	0	By MS/MS	By MS/MS	By matching	By MS/MS	By MS/MS	By MS/MS	By MS/MS	By MS/MS		14899000	81827	1135800	210900	132020	320430	840600	282650	0	19	2	2	0	1	1	3	2	pntA		NA	NA	NA	NA	NA	NA	NA	NA	NA	NA	NA	NA	NA	NA	NA
831	P07003	sp|P07003|POXB_ECOLI Pyruvate dehydrogenase [ubiquinone] OS=Escherichia coli (strain K12) OX=83333 GN=poxB PE=1 SV=1	3	0	2	0	1	1	2	1	1	By MS/MS		By MS/MS		By matching	By matching	By MS/MS	By matching	By MS/MS	258460	0	9784.6	0	13233	38120	1626300	33722	1140900	3	0	0	0	0	0	5	0	poxB		NA	NA	NA	NA	NA	NA	NA	NA	NA	NA	NA	NA	NA	NA	NA
832	P07012	sp|P07012|RF2_ECOLI Peptide chain release factor RF2 OS=Escherichia coli (strain K12) OX=83333 GN=prfB PE=1 SV=3	1	0	0	0	5	4	6	7	0	By matching				By MS/MS	By MS/MS	By MS/MS	By MS/MS		4239100	0	0	0	1492200	1412100	1220900	3487600	0	0	6	0	0	0	4	3	9	prfB		NA	NA	NA	NA	NA	NA	NA	NA	NA	NA	NA	NA	NA	NA	NA
833	P07014	sp|P07014|SDHB_ECOLI Succinate dehydrogenase iron-sulfur subunit OS=Escherichia coli (strain K12) OX=83333 GN=sdhB PE=1 SV=1	3	1	1	0	8	11	10	12	0	By MS/MS	By matching	By matching		By MS/MS	By MS/MS	By MS/MS	By MS/MS		318170	40057	281020	0	2971800	3788600	4452200	3972600	0	1	9	0	0	0	11	11	17	sdhB		NA	NA	NA	NA	NA	NA	NA	NA	NA	NA	NA	NA	NA	NA	NA
835	P07109	sp|P07109|HISP_ECOLI Histidine transport ATP-binding protein HisP OS=Escherichia coli (strain K12) OX=83333 GN=hisP PE=1 SV=2	0	1	0	1	3	5	6	5	0		By matching		By matching	By MS/MS	By MS/MS	By MS/MS	By MS/MS		0	101950	0	50948	254910	1314600	1719900	2223300	0	0	4	0	0	0	5	4	9	hisP		NA	NA	NA	NA	NA	NA	NA	NA	NA	NA	NA	NA	NA	NA	NA
836	P07117	sp|P07117|PUTP_ECOLI Sodium/proline symporter OS=Escherichia coli (strain K12) OX=83333 GN=putP PE=1 SV=1	0	0	0	0	6	5	5	5	1					By MS/MS	By MS/MS	By MS/MS	By MS/MS	By MS/MS	0	0	0	0	2143600	4725300	4585400	6303100	0	0	9	0	0	0	9	9	9	putP		NA	NA	NA	NA	NA	NA	NA	NA	NA	NA	NA	NA	NA	NA	NA
837	P07118	sp|P07118|SYV_ECOLI Valine--tRNA ligase OS=Escherichia coli (strain K12) OX=83333 GN=valS PE=1 SV=2	4	1	5	2	1	1	6	2	2	By MS/MS	By matching	By MS/MS	By MS/MS	By MS/MS	By MS/MS	By MS/MS	By matching	By MS/MS	168890	922220	429930	1064900	26586	333210	302430	51628	386020	5	1	0	2	1	1	6	0	valS		NA	NA	NA	NA	NA	NA	NA	NA	NA	NA	NA	NA	NA	NA	NA
838	P07395	sp|P07395|SYFB_ECOLI Phenylalanine--tRNA ligase beta subunit OS=Escherichia coli (strain K12) OX=83333 GN=pheT PE=1 SV=2	4	0	4	0	2	2	3	0	0	By MS/MS		By MS/MS		By MS/MS	By matching	By MS/MS			444450	0	303760	0	31167	110620	236820	0	0	5	1	0	3	0	0	3	0	pheT		NA	NA	NA	NA	NA	NA	NA	NA	NA	NA	NA	NA	NA	NA	NA
839	P07604	sp|P07604|TYRR_ECOLI Transcriptional regulatory protein TyrR OS=Escherichia coli (strain K12) OX=83333 GN=tyrR PE=1 SV=2	2	0	1	1	5	3	5	7	0	By MS/MS		By MS/MS	By matching	By MS/MS	By MS/MS	By MS/MS	By MS/MS		3177200	0	28223	8503.3	197890	242580	286730	426920	0	3	4	0	1	0	2	3	5	tyrR		NA	NA	NA	NA	NA	NA	NA	NA	NA	NA	NA	NA	NA	NA	NA
840	P07623	sp|P07623|METAS_ECOLI Homoserine O-succinyltransferase OS=Escherichia coli (strain K12) OX=83333 GN=metAS PE=1 SV=4	0	0	1	0	5	3	4	4	0			By matching		By MS/MS	By MS/MS	By MS/MS	By MS/MS		0	0	2886300	0	319570	425520	723460	698530	0	0	5	0	0	0	4	3	4	metAS		NA	NA	NA	NA	NA	NA	NA	NA	NA	NA	NA	NA	NA	NA	NA
841	P07639	sp|P07639|AROB_ECOLI 3-dehydroquinate synthase OS=Escherichia coli (strain K12) OX=83333 GN=aroB PE=1 SV=1	6	4	1	2	4	5	6	6	0	By MS/MS	By MS/MS	By matching	By MS/MS	By MS/MS	By MS/MS	By MS/MS	By MS/MS		1155300	641540	9986.1	82717	333270	925970	1126200	1015200	0	6	3	2	0	1	4	3	6	aroB		NA	NA	NA	NA	NA	NA	NA	NA	NA	NA	NA	NA	NA	NA	NA
842	P07649	sp|P07649|TRUA_ECOLI tRNA pseudouridine synthase A OS=Escherichia coli (strain K12) OX=83333 GN=truA PE=1 SV=1	1	0	0	0	0	1	0	1	0	By MS/MS					By MS/MS		By MS/MS		0	0	0	0	0	0	0	0	0	0	0	0	0	0	0	0	0	truA		NA	NA	NA	NA	NA	NA	NA	NA	NA	NA	NA	NA	NA	NA	NA
843	P07650	sp|P07650|TYPH_ECOLI Thymidine phosphorylase OS=Escherichia coli (strain K12) OX=83333 GN=deoA PE=1 SV=3	4	0	5	0	8	11	12	12	0	By MS/MS		By MS/MS		By MS/MS	By MS/MS	By MS/MS	By MS/MS		320300	0	217970	0	529240	1335600	1747500	2060700	0	0	9	0	4	0	8	16	10	deoA		NA	NA	NA	NA	NA	NA	NA	NA	NA	NA	NA	NA	NA	NA	NA
844	P07654	sp|P07654|PSTA_ECOLI Phosphate transport system permease protein PstA OS=Escherichia coli (strain K12) OX=83333 GN=pstA PE=1 SV=1	0	0	1	0	0	1	1	0	1			By MS/MS			By MS/MS	By MS/MS		By MS/MS	0	0	1495200	0	0	169050	2050500	0	0	0	0	0	1	0	1	1	0	pstA		NA	NA	NA	NA	NA	NA	NA	NA	NA	NA	NA	NA	NA	NA	NA
846	P07813	sp|P07813|SYL_ECOLI Leucine--tRNA ligase OS=Escherichia coli (strain K12) OX=83333 GN=leuS PE=1 SV=2	5	0	0	0	2	1	3	2	0	By MS/MS				By MS/MS	By matching	By MS/MS	By MS/MS		356980	0	0	0	32702	14678	76457	81754	0	5	1	0	0	0	0	2	2	leuS		NA	NA	NA	NA	NA	NA	NA	NA	NA	NA	NA	NA	NA	NA	NA
847	P07862	sp|P07862|DDLB_ECOLI D-alanine--D-alanine ligase B OS=Escherichia coli (strain K12) OX=83333 GN=ddlB PE=1 SV=3	2	0	0	0	6	8	8	8	0	By matching				By MS/MS	By MS/MS	By MS/MS	By MS/MS		93775	0	0	0	2193700	2450300	2689900	3328000	0	0	5	0	0	0	5	6	6	ddlB		NA	NA	NA	NA	NA	NA	NA	NA	NA	NA	NA	NA	NA	NA	NA
848	P07913	sp|P07913|TDH_ECOLI L-threonine 3-dehydrogenase OS=Escherichia coli (strain K12) OX=83333 GN=tdh PE=1 SV=1	8	5	4	5	7	6	8	8	1	By MS/MS	By MS/MS	By MS/MS	By MS/MS	By MS/MS	By MS/MS	By MS/MS	By MS/MS	By MS/MS	16710000	2785200	1169600	2986000	2121200	3472600	3280500	4576500	0	9	6	3	2	5	5	6	8	tdh		NA	NA	NA	NA	NA	NA	NA	NA	NA	NA	NA	NA	NA	NA	NA
849	P08142	sp|P08142|ILVB_ECOLI Acetolactate synthase isozyme 1 large subunit OS=Escherichia coli (strain K12) OX=83333 GN=ilvB PE=1 SV=1	1	1	0	0	8	6	7	7	0	By matching	By matching			By MS/MS	By MS/MS	By MS/MS	By MS/MS		112570	26352	0	0	951610	1768900	1873000	1722700	0	0	9	0	0	0	9	8	9	ilvB		NA	NA	NA	NA	NA	NA	NA	NA	NA	NA	NA	NA	NA	NA	NA
850	P08178	sp|P08178|PUR5_ECOLI Phosphoribosylformylglycinamidine cyclo-ligase OS=Escherichia coli (strain K12) OX=83333 GN=purM PE=1 SV=3	0	4	4	1	7	7	10	8	0		By MS/MS	By MS/MS	By matching	By MS/MS	By MS/MS	By MS/MS	By MS/MS		0	532310	5915900	69594	2346000	3870800	9148100	3837700	0	0	7	0	2	0	9	12	8	purM		NA	NA	NA	NA	NA	NA	NA	NA	NA	NA	NA	NA	NA	NA	NA
851	P08194	sp|P08194|GLPT_ECOLI Glycerol-3-phosphate transporter OS=Escherichia coli (strain K12) OX=83333 GN=glpT PE=1 SV=1	4	2	1	2	9	10	11	11	0	By MS/MS	By MS/MS	By matching	By MS/MS	By MS/MS	By MS/MS	By MS/MS	By MS/MS		1065300	265740	45970	104380	3235700	8208400	7076600	12251000	0	6	7	0	0	1	12	12	15	glpT		NA	NA	NA	NA	NA	NA	NA	NA	NA	NA	NA	NA	NA	NA	NA
852	P08200	sp|P08200|IDH_ECOLI Isocitrate dehydrogenase [NADP] OS=Escherichia coli (strain K12) OX=83333 GN=icd PE=1 SV=1	12	7	10	7	16	21	20	23	0	By MS/MS	By MS/MS	By MS/MS	By MS/MS	By MS/MS	By MS/MS	By MS/MS	By MS/MS		7774700	2368000	45922000	797400	4937100	14644000	45216000	16653000	0	15	21	3	12	2	18	32	29	icd		NA	NA	NA	NA	NA	NA	NA	NA	NA	NA	NA	NA	NA	NA	NA
853	P08202	sp|P08202|ARAA_ECOLI L-arabinose isomerase OS=Escherichia coli (strain K12) OX=83333 GN=araA PE=1 SV=3	14	0	0	1	0	0	0	0	0	By MS/MS			By MS/MS						12077000	0	0	50174	0	0	0	0	0	15	0	0	0	1	0	0	0	araA		NA	NA	NA	NA	NA	NA	NA	NA	NA	NA	NA	NA	NA	NA	NA
854	P08204	sp|P08204|ARAB_ECOLI Ribulokinase OS=Escherichia coli (strain K12) OX=83333 GN=araB PE=1 SV=4	8	0	0	0	0	0	0	0	0	By MS/MS									2609000	0	0	0	0	0	0	0	0	9	0	0	0	0	0	0	0	araB		NA	NA	NA	NA	NA	NA	NA	NA	NA	NA	NA	NA	NA	NA	NA
855	P08312	sp|P08312|SYFA_ECOLI Phenylalanine--tRNA ligase alpha subunit OS=Escherichia coli (strain K12) OX=83333 GN=pheS PE=1 SV=2	2	0	1	0	1	2	3	3	0	By MS/MS		By matching		By MS/MS	By MS/MS	By MS/MS	By MS/MS		309620	0	41659	0	33084	151170	431290	295550	0	2	1	0	0	0	1	2	2	pheS		NA	NA	NA	NA	NA	NA	NA	NA	NA	NA	NA	NA	NA	NA	NA
856	P08390	sp|P08390|USG_ECOLI USG-1 protein OS=Escherichia coli (strain K12) OX=83333 GN=usg PE=1 SV=1	2	3	4	3	11	14	15	15	0	By MS/MS	By MS/MS	By MS/MS	By matching	By MS/MS	By MS/MS	By MS/MS	By MS/MS		523540	532200	293780	60539	12842000	20581000	29698000	45810000	0	1	21	1	1	0	14	21	17	usg		NA	NA	NA	NA	NA	NA	NA	NA	NA	NA	NA	NA	NA	NA	NA
857	P08395	sp|P08395|SPPA_ECOLI Protease 4 OS=Escherichia coli (strain K12) OX=83333 GN=sppA PE=1 SV=2	6	0	0	0	3	1	1	1	0	By MS/MS				By MS/MS	By MS/MS	By MS/MS	By MS/MS		844160	0	0	0	129470	74477	63559	83640	0	6	3	0	0	0	1	1	1	sppA		NA	NA	NA	NA	NA	NA	NA	NA	NA	NA	NA	NA	NA	NA	NA
858	P08400	sp|P08400|PHOR_ECOLI Phosphate regulon sensor protein PhoR OS=Escherichia coli (strain K12) OX=83333 GN=phoR PE=1 SV=1	0	0	1	0	2	2	3	3	0			By MS/MS		By MS/MS	By MS/MS	By MS/MS	By MS/MS		0	0	66337	0	71516	56741	195860	54872	0	0	2	0	1	0	1	2	2	phoR		NA	NA	NA	NA	NA	NA	NA	NA	NA	NA	NA	NA	NA	NA	NA
859	P08622	sp|P08622|DNAJ_ECOLI Chaperone protein DnaJ OS=Escherichia coli (strain K12) OX=83333 GN=dnaJ PE=1 SV=3	11	5	5	4	18	17	17	17	0	By MS/MS	By MS/MS	By MS/MS	By MS/MS	By MS/MS	By MS/MS	By MS/MS	By MS/MS		4375500	424990	329700	310910	51876000	56883000	67364000	90267000	0	7	53	2	3	0	33	35	39	dnaJ		NA	NA	NA	NA	NA	NA	NA	NA	NA	NA	NA	NA	NA	NA	NA
860	P08660	sp|P08660|AK3_ECOLI Lysine-sensitive aspartokinase 3 OS=Escherichia coli (strain K12) OX=83333 GN=lysC PE=1 SV=2	3	4	1	1	5	5	2	0	0	By MS/MS	By MS/MS	By MS/MS	By matching	By MS/MS	By MS/MS	By MS/MS			620470	657990	83715	15246	414530	1262800	166400	0	0	2	3	3	1	0	5	1	0	lysC		NA	NA	NA	NA	NA	NA	NA	NA	NA	NA	NA	NA	NA	NA	NA
861	P08839	sp|P08839|PT1_ECOLI Phosphoenolpyruvate-protein phosphotransferase OS=Escherichia coli (strain K12) OX=83333 GN=ptsI PE=1 SV=1	7	2	4	0	9	12	16	15	0	By MS/MS	By matching	By MS/MS		By MS/MS	By MS/MS	By MS/MS	By MS/MS		1367900	93161	305890	0	706390	1593500	2251300	2493200	0	5	9	0	2	0	8	11	16	ptsI		NA	NA	NA	NA	NA	NA	NA	NA	NA	NA	NA	NA	NA	NA	NA
862	P08956	sp|P08956|T1RK_ECOLI Type I restriction enzyme EcoKI R protein OS=Escherichia coli (strain K12) OX=83333 GN=hsdR PE=3 SV=3	2	0	0	1	4	3	1	5	0	By MS/MS			By MS/MS	By MS/MS	By matching	By matching	By MS/MS		0	0	0	25795	29577	74493	7857	117830	0	0	4	0	0	1	0	0	4	hsdR		NA	NA	NA	NA	NA	NA	NA	NA	NA	NA	NA	NA	NA	NA	NA
863	P08957	sp|P08957|T1MK_ECOLI Type I restriction enzyme EcoKI M protein OS=Escherichia coli (strain K12) OX=83333 GN=hsdM PE=1 SV=1	2	0	0	0	4	4	7	8	0	By MS/MS				By MS/MS	By MS/MS	By MS/MS	By MS/MS		46977000	0	0	0	8140000	302350	375050	522510	0	1	2	0	0	0	3	5	7	hsdM		NA	NA	NA	NA	NA	NA	NA	NA	NA	NA	NA	NA	NA	NA	NA
864	P08997	sp|P08997|MASY_ECOLI Malate synthase A OS=Escherichia coli (strain K12) OX=83333 GN=aceB PE=1 SV=1	0	0	0	0	0	1	1	2	0						By matching	By MS/MS	By MS/MS		0	0	0	0	0	87006	48484	169390	0	0	0	0	0	0	0	1	2	aceB		NA	NA	NA	NA	NA	NA	NA	NA	NA	NA	NA	NA	NA	NA	NA
865	P09127	sp|P09127|HEMX_ECOLI Protein HemX OS=Escherichia coli (strain K12) OX=83333 GN=hemX PE=1 SV=1	0	0	1	0	0	0	2	0	0			By matching				By MS/MS			0	0	20773	0	0	0	148050	0	0	0	0	0	0	0	0	2	0	hemX		NA	NA	NA	NA	NA	NA	NA	NA	NA	NA	NA	NA	NA	NA	NA
866	P09151	sp|P09151|LEU1_ECOLI 2-isopropylmalate synthase OS=Escherichia coli (strain K12) OX=83333 GN=leuA PE=1 SV=5	3	4	5	0	18	22	24	23	0	By MS/MS	By matching	By MS/MS		By MS/MS	By MS/MS	By MS/MS	By MS/MS		390030	143640	363170	0	6382400	10370000	10187000	13384000	0	1	29	0	2	0	28	31	36	leuA		NA	NA	NA	NA	NA	NA	NA	NA	NA	NA	NA	NA	NA	NA	NA
868	P09323	sp|P09323|PTW3C_ECOLI PTS system N-acetylglucosamine-specific EIICBA component OS=Escherichia coli (strain K12) OX=83333 GN=nagE PE=1 SV=1	6	1	0	1	3	3	4	4	0	By MS/MS	By MS/MS		By matching	By MS/MS	By MS/MS	By MS/MS	By MS/MS		1514100	368010	0	23174	229870	337420	370970	775160	0	6	2	0	0	0	2	2	4	nagE		NA	NA	NA	NA	NA	NA	NA	NA	NA	NA	NA	NA	NA	NA	NA
869	P09373	sp|P09373|PFLB_ECOLI Formate acetyltransferase 1 OS=Escherichia coli (strain K12) OX=83333 GN=pflB PE=1 SV=2	15	10	18	12	17	16	24	18	2	By MS/MS	By MS/MS	By MS/MS	By MS/MS	By MS/MS	By MS/MS	By MS/MS	By MS/MS	By MS/MS	4133600	606080	5075000	741870	1450300	2119700	6309500	2709000	342540	15	16	5	12	9	19	32	19	pflB		NA	NA	NA	NA	NA	NA	NA	NA	NA	NA	NA	NA	NA	NA	NA
870	P09546	sp|P09546|PUTA_ECOLI Bifunctional protein PutA OS=Escherichia coli (strain K12) OX=83333 GN=putA PE=1 SV=3	9	2	2	0	43	44	44	43	1	By MS/MS	By matching	By matching		By MS/MS	By MS/MS	By MS/MS	By MS/MS	By MS/MS	1092000	17955	45516	0	7036100	15233000	14083000	19125000	43380	1	64	0	0	0	64	69	74	putA		NA	NA	NA	NA	NA	NA	NA	NA	NA	NA	NA	NA	NA	NA	NA
871	P09549	sp|P09549|DEDD_ECOLI Cell division protein DedD OS=Escherichia coli (strain K12) OX=83333 GN=dedD PE=3 SV=2	1	0	0	0	1	2	2	2	0	By MS/MS				By MS/MS	By MS/MS	By MS/MS	By MS/MS		483400	0	0	0	77352	2284000	2650900	3951900	0	1	1	0	0	0	1	1	1	dedD		NA	NA	NA	NA	NA	NA	NA	NA	NA	NA	NA	NA	NA	NA	NA
872	P09831	sp|P09831|GLTB_ECOLI Glutamate synthase [NADPH] large chain OS=Escherichia coli (strain K12) OX=83333 GN=gltB PE=1 SV=3	4	1	11	0	1	6	13	1	1	By MS/MS	By matching	By MS/MS		By matching	By MS/MS	By MS/MS	By matching	By MS/MS	61984	7226.3	538030	0	0	108030	515400	8804.8	0	2	0	0	12	0	4	12	0	gltB		NA	NA	NA	NA	NA	NA	NA	NA	NA	NA	NA	NA	NA	NA	NA
873	P09832	sp|P09832|GLTD_ECOLI Glutamate synthase [NADPH] small chain OS=Escherichia coli (strain K12) OX=83333 GN=gltD PE=1 SV=3	1	1	2	0	1	0	3	1	0	By matching	By matching	By MS/MS		By MS/MS		By MS/MS	By MS/MS		73990	29159	201480	0	26805	0	409680	44388	0	0	1	0	2	0	0	5	1	gltD		NA	NA	NA	NA	NA	NA	NA	NA	NA	NA	NA	NA	NA	NA	NA
875	P0A698	sp|P0A698|UVRA_ECOLI UvrABC system protein A OS=Escherichia coli (strain K12) OX=83333 GN=uvrA PE=1 SV=1	27	1	5	1	5	1	8	1	0	By MS/MS	By matching	By MS/MS	By matching	By MS/MS	By matching	By MS/MS	By MS/MS		7079300	10315	358790	16721	77769	26555	463760	16834	0	35	1	0	4	0	0	10	1	uvrA		NA	NA	NA	NA	NA	NA	NA	NA	NA	NA	NA	NA	NA	NA	NA
876	P0A6A0	sp|P0A6A0|UBIB_ECOLI Probable protein kinase UbiB OS=Escherichia coli (strain K12) OX=83333 GN=ubiB PE=1 SV=1	7	0	1	0	6	3	3	3	0	By MS/MS		By MS/MS		By MS/MS	By MS/MS	By MS/MS	By MS/MS		1073500	0	0	0	169160	222160	190820	208670	0	5	4	0	1	0	1	4	3	ubiB		NA	NA	NA	NA	NA	NA	NA	NA	NA	NA	NA	NA	NA	NA	NA
877	P0A6A3	sp|P0A6A3|ACKA_ECOLI Acetate kinase OS=Escherichia coli (strain K12) OX=83333 GN=ackA PE=1 SV=1	3	0	0	0	0	0	2	0	0	By MS/MS						By MS/MS			1226400	0	0	0	0	0	425850	0	0	3	0	0	0	0	0	3	0	ackA		NA	NA	NA	NA	NA	NA	NA	NA	NA	NA	NA	NA	NA	NA	NA
878	P0A6A6	sp|P0A6A6|LEUC_ECOLI 3-isopropylmalate dehydratase large subunit OS=Escherichia coli (strain K12) OX=83333 GN=leuC PE=1 SV=2	1	0	2	0	0	1	3	0	0	By MS/MS		By MS/MS			By matching	By MS/MS			0	0	125820	0	0	0	162710	0	0	0	0	0	2	0	0	1	0	leuC		NA	NA	NA	NA	NA	NA	NA	NA	NA	NA	NA	NA	NA	NA	NA
880	P0A6B7	sp|P0A6B7|ISCS_ECOLI Cysteine desulfurase IscS OS=Escherichia coli (strain K12) OX=83333 GN=iscS PE=1 SV=1	11	5	10	1	6	8	14	10	0	By MS/MS	By MS/MS	By MS/MS	By MS/MS	By MS/MS	By MS/MS	By MS/MS	By MS/MS		4721300	336890	2615000	0	511470	890620	3766500	1145900	0	11	6	2	14	1	5	20	8	iscS		NA	NA	NA	NA	NA	NA	NA	NA	NA	NA	NA	NA	NA	NA	NA
881	P0A6C1	sp|P0A6C1|END4_ECOLI Endonuclease 4 OS=Escherichia coli (strain K12) OX=83333 GN=nfo PE=1 SV=1	1	3	1	1	9	9	10	10	0	By MS/MS	By matching	By MS/MS	By MS/MS	By MS/MS	By MS/MS	By MS/MS	By MS/MS		301590	418490	65987	89938	11328000	18834000	17118000	21523000	0	1	20	0	1	1	18	23	21	nfo		NA	NA	NA	NA	NA	NA	NA	NA	NA	NA	NA	NA	NA	NA	NA
882	P0A6C5	sp|P0A6C5|ARGA_ECOLI Amino-acid acetyltransferase OS=Escherichia coli (strain K12) OX=83333 GN=argA PE=1 SV=1	6	1	2	2	8	11	16	14	1	By MS/MS	By matching	By MS/MS	By MS/MS	By MS/MS	By MS/MS	By MS/MS	By MS/MS	By MS/MS	1193500	42392	91305	139300	882270	2559000	2170500	3309000	0	2	9	0	1	2	7	11	14	argA		NA	NA	NA	NA	NA	NA	NA	NA	NA	NA	NA	NA	NA	NA	NA
883	P0A6C8	sp|P0A6C8|ARGB_ECOLI Acetylglutamate kinase OS=Escherichia coli (strain K12) OX=83333 GN=argB PE=1 SV=1	0	0	2	0	0	1	3	1	0			By MS/MS			By matching	By MS/MS	By matching		0	0	328420	0	0	190460	666960	63450	0	0	0	0	2	0	0	3	0	argB		NA	NA	NA	NA	NA	NA	NA	NA	NA	NA	NA	NA	NA	NA	NA
884	P0A6D3	sp|P0A6D3|AROA_ECOLI 3-phosphoshikimate 1-carboxyvinyltransferase OS=Escherichia coli (strain K12) OX=83333 GN=aroA PE=1 SV=1	1	0	1	0	0	0	1	0	0	By MS/MS		By MS/MS				By MS/MS			115910	0	69836	0	0	0	81696	0	0	1	0	0	1	0	0	1	0	aroA		NA	NA	NA	NA	NA	NA	NA	NA	NA	NA	NA	NA	NA	NA	NA
885	P0A6E4	sp|P0A6E4|ASSY_ECOLI Argininosuccinate synthase OS=Escherichia coli (strain K12) OX=83333 GN=argG PE=1 SV=2	3	0	1	1	4	4	6	7	0	By MS/MS		By matching	By matching	By MS/MS	By MS/MS	By MS/MS	By MS/MS		576410	0	893170	145930	229790	11838000	622500	695180	0	2	5	0	0	0	3	5	9	argG		NA	NA	NA	NA	NA	NA	NA	NA	NA	NA	NA	NA	NA	NA	NA
886	P0A6F1	sp|P0A6F1|CARA_ECOLI Carbamoyl-phosphate synthase small chain OS=Escherichia coli (strain K12) OX=83333 GN=carA PE=1 SV=1	1	0	2	0	1	2	2	1	0	By MS/MS		By MS/MS		By MS/MS	By MS/MS	By MS/MS	By MS/MS		332670	0	394590	0	36699	120670	1456600	0	0	1	1	0	2	0	1	2	1	carA		NA	NA	NA	NA	NA	NA	NA	NA	NA	NA	NA	NA	NA	NA	NA
887	P0A6F3	sp|P0A6F3|GLPK_ECOLI Glycerol kinase OS=Escherichia coli (strain K12) OX=83333 GN=glpK PE=1 SV=2	19	18	16	20	29	32	35	35	0	By MS/MS	By MS/MS	By MS/MS	By MS/MS	By MS/MS	By MS/MS	By MS/MS	By MS/MS		12202000	10898000	15090000	9552300	24837000	52091000	48531000	72743000	0	18	62	22	12	16	66	63	71	glpK		NA	NA	NA	NA	NA	NA	NA	NA	NA	NA	NA	NA	NA	NA	NA
888	P0A6F5	sp|P0A6F5|CH60_ECOLI 60 kDa chaperonin OS=Escherichia coli (strain K12) OX=83333 GN=groL PE=1 SV=2	16	11	19	9	24	28	30	30	4	By MS/MS	By MS/MS	By MS/MS	By MS/MS	By MS/MS	By MS/MS	By MS/MS	By MS/MS	By MS/MS	7622100	1504700	26479000	772310	52090000	116580000	161920000	193470000	3655800	13	89	5	19	4	82	102	122	groL		NA	NA	NA	NA	NA	NA	NA	NA	NA	NA	NA	NA	NA	NA	NA
889	P0A6G3	sp|P0A6G3|PNCC_ECOLI Nicotinamide-nucleotide amidohydrolase PncC OS=Escherichia coli (strain K12) OX=83333 GN=pncC PE=1 SV=1	2	1	1	1	1	0	0	0	0	By MS/MS	By MS/MS	By MS/MS	By matching	By matching					0	0	0	0	0	0	0	0	0	1	0	0	0	0	0	0	0	pncC		NA	NA	NA	NA	NA	NA	NA	NA	NA	NA	NA	NA	NA	NA	NA
890	P0A6G7	sp|P0A6G7|CLPP_ECOLI ATP-dependent Clp protease proteolytic subunit OS=Escherichia coli (strain K12) OX=83333 GN=clpP PE=1 SV=1	0	0	1	0	2	5	5	4	1			By MS/MS		By MS/MS	By MS/MS	By MS/MS	By MS/MS	By MS/MS	0	0	487690	0	926110	4047200	3404300	3437200	0	0	2	0	2	0	3	5	5	clpP		NA	NA	NA	NA	NA	NA	NA	NA	NA	NA	NA	NA	NA	NA	NA
891	P0A6H1	sp|P0A6H1|CLPX_ECOLI ATP-dependent Clp protease ATP-binding subunit ClpX OS=Escherichia coli (strain K12) OX=83333 GN=clpX PE=1 SV=2	22	15	12	15	28	32	33	31	0	By MS/MS	By MS/MS	By MS/MS	By MS/MS	By MS/MS	By MS/MS	By MS/MS	By MS/MS		5358900	1753400	1132400	1164000	76373000	167680000	131930000	203150000	0	21	100	12	7	9	97	100	112	clpX		NA	NA	NA	NA	NA	NA	NA	NA	NA	NA	NA	NA	NA	NA	NA
892	P0A6H5	sp|P0A6H5|HSLU_ECOLI ATP-dependent protease ATPase subunit HslU OS=Escherichia coli (strain K12) OX=83333 GN=hslU PE=1 SV=1	12	3	2	1	24	26	26	26	0	By MS/MS	By MS/MS	By MS/MS	By matching	By MS/MS	By MS/MS	By MS/MS	By MS/MS		1709100	99126	243340	41322	33613000	72244000	69003000	90382000	0	6	83	1	1	0	71	73	98	hslU		NA	NA	NA	NA	NA	NA	NA	NA	NA	NA	NA	NA	NA	NA	NA
893	P0A6H8	sp|P0A6H8|CLSA_ECOLI Cardiolipin synthase A OS=Escherichia coli (strain K12) OX=83333 GN=clsA PE=1 SV=1	5	0	2	0	6	8	8	7	0	By MS/MS		By MS/MS		By MS/MS	By MS/MS	By MS/MS	By MS/MS		686030	0	155130	0	3278100	5315500	4774000	4670500	0	1	6	0	1	0	9	9	10	clsA		NA	NA	NA	NA	NA	NA	NA	NA	NA	NA	NA	NA	NA	NA	NA
894	P0A6I0	sp|P0A6I0|KCY_ECOLI Cytidylate kinase OS=Escherichia coli (strain K12) OX=83333 GN=cmk PE=1 SV=1	0	1	2	0	0	0	2	0	0		By MS/MS	By MS/MS				By MS/MS			0	988920	761220	0	0	0	668700	0	0	0	0	1	1	0	0	1	0	cmk		NA	NA	NA	NA	NA	NA	NA	NA	NA	NA	NA	NA	NA	NA	NA
895	P0A6I3	sp|P0A6I3|COAA_ECOLI Pantothenate kinase OS=Escherichia coli (strain K12) OX=83333 GN=coaA PE=1 SV=1	0	0	0	0	1	1	0	1	1					By MS/MS	By MS/MS		By MS/MS	By MS/MS	0	0	0	0	53754	0	0	0	0	0	1	0	0	0	1	0	2	coaA		NA	NA	NA	NA	NA	NA	NA	NA	NA	NA	NA	NA	NA	NA	NA
896	P0A6J5	sp|P0A6J5|DADA_ECOLI D-amino acid dehydrogenase OS=Escherichia coli (strain K12) OX=83333 GN=dadA PE=1 SV=1	3	1	2	2	10	14	14	17	0	By MS/MS	By MS/MS	By MS/MS	By MS/MS	By MS/MS	By MS/MS	By MS/MS	By MS/MS		395140	72235	0	64788	3991400	6365600	5916400	9210900	0	2	13	1	0	1	15	13	19	dadA		NA	NA	NA	NA	NA	NA	NA	NA	NA	NA	NA	NA	NA	NA	NA
897	P0A6K3	sp|P0A6K3|DEF_ECOLI Peptide deformylase OS=Escherichia coli (strain K12) OX=83333 GN=def PE=1 SV=2	0	0	0	0	2	0	2	1	0					By MS/MS		By MS/MS	By MS/MS		0	0	0	0	319730	0	220960	0	0	0	2	0	0	0	0	1	0	def		NA	NA	NA	NA	NA	NA	NA	NA	NA	NA	NA	NA	NA	NA	NA
898	P0A6K6	sp|P0A6K6|DEOB_ECOLI Phosphopentomutase OS=Escherichia coli (strain K12) OX=83333 GN=deoB PE=1 SV=1	6	0	1	0	5	2	3	2	0	By MS/MS		By MS/MS		By MS/MS	By MS/MS	By MS/MS	By MS/MS		577970	0	384790	0	161050	81187	933460	160290	0	5	2	0	1	0	1	3	3	deoB		NA	NA	NA	NA	NA	NA	NA	NA	NA	NA	NA	NA	NA	NA	NA
899	P0A6L0	sp|P0A6L0|DEOC_ECOLI Deoxyribose-phosphate aldolase OS=Escherichia coli (strain K12) OX=83333 GN=deoC PE=1 SV=1	0	0	1	0	0	0	2	0	1			By matching				By MS/MS		By MS/MS	0	0	347790	0	0	0	546060	0	564280	0	0	0	0	0	0	2	0	deoC		NA	NA	NA	NA	NA	NA	NA	NA	NA	NA	NA	NA	NA	NA	NA
900	P0A6L2	sp|P0A6L2|DAPA_ECOLI 4-hydroxy-tetrahydrodipicolinate synthase OS=Escherichia coli (strain K12) OX=83333 GN=dapA PE=1 SV=1	2	0	0	0	1	0	0	0	0	By MS/MS				By matching					666890	0	0	0	55438	0	0	0	0	1	0	0	0	0	0	0	0	dapA		NA	NA	NA	NA	NA	NA	NA	NA	NA	NA	NA	NA	NA	NA	NA
901	P0A6M2	sp|P0A6M2|DSBB_ECOLI Disulfide bond formation protein B OS=Escherichia coli (strain K12) OX=83333 GN=dsbB PE=1 SV=1	0	0	0	0	1	2	1	2	0					By MS/MS	By MS/MS	By MS/MS	By MS/MS		0	0	0	0	160830	394490	184070	384770	0	0	1	0	0	0	2	1	2	dsbB		NA	NA	NA	NA	NA	NA	NA	NA	NA	NA	NA	NA	NA	NA	NA
902	P0A6M8	sp|P0A6M8|EFG_ECOLI Elongation factor G OS=Escherichia coli (strain K12) OX=83333 GN=fusA PE=1 SV=2	26	13	23	12	22	27	29	27	2	By MS/MS	By MS/MS	By MS/MS	By MS/MS	By MS/MS	By MS/MS	By MS/MS	By MS/MS	By MS/MS	26719000	1596400	25537000	695450	4687900	7036900	27546000	6532400	525780	48	35	12	38	9	31	58	39	fusA		NA	NA	NA	NA	NA	NA	NA	NA	NA	NA	NA	NA	NA	NA	NA
903	P0A6N4	sp|P0A6N4|EFP_ECOLI Elongation factor P OS=Escherichia coli (strain K12) OX=83333 GN=efp PE=1 SV=2	1	0	4	0	1	1	3	0	0	By MS/MS		By MS/MS		By matching	By MS/MS	By MS/MS			633310	0	1519300	0	80758	0	956560	0	0	1	0	0	1	0	0	2	0	efp		NA	NA	NA	NA	NA	NA	NA	NA	NA	NA	NA	NA	NA	NA	NA
904	P0A6P1	sp|P0A6P1|EFTS_ECOLI Elongation factor Ts OS=Escherichia coli (strain K12) OX=83333 GN=tsf PE=1 SV=2	12	4	10	3	4	7	11	7	0	By MS/MS	By MS/MS	By MS/MS	By matching	By MS/MS	By MS/MS	By MS/MS	By MS/MS		10718000	815460	7633600	121240	283400	2406400	14059000	1103600	0	13	2	2	11	0	6	18	6	tsf		NA	NA	NA	NA	NA	NA	NA	NA	NA	NA	NA	NA	NA	NA	NA
905	P0A6P5	sp|P0A6P5|DER_ECOLI GTPase Der OS=Escherichia coli (strain K12) OX=83333 GN=der PE=1 SV=1	7	2	2	5	10	6	9	7	0	By MS/MS	By matching	By MS/MS	By MS/MS	By MS/MS	By MS/MS	By MS/MS	By MS/MS		2146400	50382	97844	150980	944230	442870	1102600	812840	0	9	11	0	0	3	6	8	5	der		NA	NA	NA	NA	NA	NA	NA	NA	NA	NA	NA	NA	NA	NA	NA
906	P0A6P9	sp|P0A6P9|ENO_ECOLI Enolase OS=Escherichia coli (strain K12) OX=83333 GN=eno PE=1 SV=2	14	7	12	8	10	11	13	10	3	By MS/MS	By MS/MS	By MS/MS	By MS/MS	By MS/MS	By MS/MS	By MS/MS	By MS/MS	By MS/MS	42001000	4278500	101440000	2407100	4343200	7035500	62829000	4139900	1137200	32	14	12	28	6	10	35	11	eno		NA	NA	NA	NA	NA	NA	NA	NA	NA	NA	NA	NA	NA	NA	NA
907	P0A6Q3	sp|P0A6Q3|FABA_ECOLI 3-hydroxydecanoyl-[acyl-carrier-protein] dehydratase OS=Escherichia coli (strain K12) OX=83333 GN=fabA PE=1 SV=2	2	0	0	1	3	3	3	3	0	By MS/MS			By MS/MS	By MS/MS	By MS/MS	By MS/MS	By MS/MS		983850	0	0	0	509560	2141100	2244300	2806200	0	1	1	0	0	0	2	3	2	fabA		NA	NA	NA	NA	NA	NA	NA	NA	NA	NA	NA	NA	NA	NA	NA
908	P0A6Q6	sp|P0A6Q6|FABZ_ECOLI 3-hydroxyacyl-[acyl-carrier-protein] dehydratase FabZ OS=Escherichia coli (strain K12) OX=83333 GN=fabZ PE=1 SV=1	4	0	1	0	4	3	2	3	0	By MS/MS		By matching		By MS/MS	By MS/MS	By MS/MS	By MS/MS		2257000	0	88694	0	750520	799480	251550	678580	0	3	4	0	0	0	2	3	4	fabZ		NA	NA	NA	NA	NA	NA	NA	NA	NA	NA	NA	NA	NA	NA	NA
909	P0A6R0	sp|P0A6R0|FABH_ECOLI 3-oxoacyl-[acyl-carrier-protein] synthase 3 OS=Escherichia coli (strain K12) OX=83333 GN=fabH PE=1 SV=1	1	0	0	0	4	3	4	4	0	By matching				By MS/MS	By MS/MS	By MS/MS	By MS/MS		170620	0	0	0	775860	1301400	1187100	1716400	0	0	4	0	0	0	3	4	3	fabH		NA	NA	NA	NA	NA	NA	NA	NA	NA	NA	NA	NA	NA	NA	NA
910	P0A6S7	sp|P0A6S7|GPDA_ECOLI Glycerol-3-phosphate dehydrogenase [NAD(P)+] OS=Escherichia coli (strain K12) OX=83333 GN=gpsA PE=3 SV=1	0	0	1	0	0	0	2	0	0			By matching				By MS/MS			0	0	156880	0	0	0	474920	0	0	0	0	0	0	0	0	2	0	gpsA		NA	NA	NA	NA	NA	NA	NA	NA	NA	NA	NA	NA	NA	NA	NA
911	P0A6T1	sp|P0A6T1|G6PI_ECOLI Glucose-6-phosphate isomerase OS=Escherichia coli (strain K12) OX=83333 GN=pgi PE=1 SV=1	4	1	3	1	1	1	4	2	0	By MS/MS	By matching	By MS/MS	By matching	By matching	By MS/MS	By MS/MS	By matching		633710	133000	1993000	84999	10293	209420	4366600	130250	0	4	0	0	2	0	1	6	0	pgi		NA	NA	NA	NA	NA	NA	NA	NA	NA	NA	NA	NA	NA	NA	NA
912	P0A6T5	sp|P0A6T5|GCH1_ECOLI GTP cyclohydrolase 1 OS=Escherichia coli (strain K12) OX=83333 GN=folE PE=1 SV=2	4	2	4	0	4	4	3	3	0	By MS/MS	By MS/MS	By MS/MS		By MS/MS	By MS/MS	By MS/MS	By MS/MS		3227100	224700	1313900	0	393340	1090300	2200800	772410	0	3	5	1	5	0	4	5	3	folE		NA	NA	NA	NA	NA	NA	NA	NA	NA	NA	NA	NA	NA	NA	NA
913	P0A6U3	sp|P0A6U3|MNMG_ECOLI tRNA uridine 5-carboxymethylaminomethyl modification enzyme MnmG OS=Escherichia coli (strain K12) OX=83333 GN=mnmG PE=1 SV=1	3	0	1	0	8	4	5	7	0	By MS/MS		By matching		By MS/MS	By MS/MS	By MS/MS	By MS/MS		248530	0	46381	0	311780	285820	287160	413080	0	1	6	0	0	0	3	6	8	mnmG		NA	NA	NA	NA	NA	NA	NA	NA	NA	NA	NA	NA	NA	NA	NA
914	P0A6U5	sp|P0A6U5|RSMG_ECOLI Ribosomal RNA small subunit methyltransferase G OS=Escherichia coli (strain K12) OX=83333 GN=rsmG PE=1 SV=1	0	0	1	0	0	0	1	1	0			By MS/MS				By matching	By MS/MS		0	0	0	0	0	0	135630	231390	0	0	0	0	0	0	0	0	1	rsmG		NA	NA	NA	NA	NA	NA	NA	NA	NA	NA	NA	NA	NA	NA	NA
915	P0A6U8	sp|P0A6U8|GLGA_ECOLI Glycogen synthase OS=Escherichia coli (strain K12) OX=83333 GN=glgA PE=1 SV=1	16	15	16	16	8	5	7	8	0	By MS/MS	By MS/MS	By MS/MS	By MS/MS	By MS/MS	By MS/MS	By MS/MS	By MS/MS		31880000	24175000	42845000	22380000	731150	292830	1226500	597470	0	28	5	27	23	24	1	4	4	glgA		NA	NA	NA	NA	NA	NA	NA	NA	NA	NA	NA	NA	NA	NA	NA
916	P0A6V1	sp|P0A6V1|GLGC_ECOLI Glucose-1-phosphate adenylyltransferase OS=Escherichia coli (strain K12) OX=83333 GN=glgC PE=1 SV=2	0	0	1	0	0	1	2	0	0			By MS/MS			By matching	By MS/MS			0	0	165790	0	0	35106	474270	0	0	0	0	0	1	0	0	2	0	glgC		NA	NA	NA	NA	NA	NA	NA	NA	NA	NA	NA	NA	NA	NA	NA
917	P0A6V8	sp|P0A6V8|GLK_ECOLI Glucokinase OS=Escherichia coli (strain K12) OX=83333 GN=glk PE=1 SV=1	1	0	0	0	0	0	1	1	0	By MS/MS						By MS/MS	By MS/MS		137370	0	0	0	0	0	193210	0	0	1	0	0	0	0	0	1	1	glk		NA	NA	NA	NA	NA	NA	NA	NA	NA	NA	NA	NA	NA	NA	NA
918	P0A6W3	sp|P0A6W3|MRAY_ECOLI Phospho-N-acetylmuramoyl-pentapeptide-transferase OS=Escherichia coli (strain K12) OX=83333 GN=mraY PE=1 SV=1	1	1	0	1	1	1	2	2	0	By MS/MS	By matching		By matching	By MS/MS	By MS/MS	By MS/MS	By MS/MS		2601800	50498	0	146500	1085300	3275600	1826200	2158900	0	1	1	0	0	0	1	1	1	mraY		NA	NA	NA	NA	NA	NA	NA	NA	NA	NA	NA	NA	NA	NA	NA
919	P0A6W9	sp|P0A6W9|GSH1_ECOLI Glutamate--cysteine ligase OS=Escherichia coli (strain K12) OX=83333 GN=gshA PE=1 SV=1	2	0	0	0	0	0	1	1	0	By MS/MS						By MS/MS	By MS/MS		309690	0	0	0	0	0	128080	21828	0	3	0	0	0	0	0	1	1	gshA		NA	NA	NA	NA	NA	NA	NA	NA	NA	NA	NA	NA	NA	NA	NA
920	P0A6X3	sp|P0A6X3|HFQ_ECOLI RNA-binding protein Hfq OS=Escherichia coli (strain K12) OX=83333 GN=hfq PE=1 SV=2	1	2	6	0	1	2	6	1	0	By MS/MS	By matching	By MS/MS		By MS/MS	By MS/MS	By MS/MS	By matching		1612600	197220	11237000	0	412850	792330	6884200	125890	0	2	1	0	2	0	1	5	0	hfq		NA	NA	NA	NA	NA	NA	NA	NA	NA	NA	NA	NA	NA	NA	NA
921	P0A6X7	sp|P0A6X7|IHFA_ECOLI Integration host factor subunit alpha OS=Escherichia coli (strain K12) OX=83333 GN=ihfA PE=1 SV=1	5	1	3	1	0	1	3	0	0	By MS/MS	By MS/MS	By MS/MS	By matching		By matching	By MS/MS			14618000	0	4036900	3683.3	0	460650	5661400	0	0	6	0	1	1	0	0	3	0	ihfA		NA	NA	NA	NA	NA	NA	NA	NA	NA	NA	NA	NA	NA	NA	NA
922	P0A6Y1	sp|P0A6Y1|IHFB_ECOLI Integration host factor subunit beta OS=Escherichia coli (strain K12) OX=83333 GN=ihfB PE=1 SV=1	3	1	0	2	1	2	2	1	0	By MS/MS	By matching		By MS/MS	By matching	By MS/MS	By MS/MS	By MS/MS		31457000	2948200	0	3279500	3535.5	1989600	1044100	621640	0	4	0	0	0	2	2	1	2	ihfB		NA	NA	NA	NA	NA	NA	NA	NA	NA	NA	NA	NA	NA	NA	NA
923	P0A6Y5	sp|P0A6Y5|HSLO_ECOLI 33 kDa chaperonin OS=Escherichia coli (strain K12) OX=83333 GN=hslO PE=1 SV=1	0	0	0	0	2	2	2	3	0					By MS/MS	By MS/MS	By MS/MS	By MS/MS		0	0	0	0	55399	281740	256820	574930	0	0	2	0	0	0	1	1	3	hslO		NA	NA	NA	NA	NA	NA	NA	NA	NA	NA	NA	NA	NA	NA	NA
924	P0A6Y8	sp|P0A6Y8|DNAK_ECOLI Chaperone protein DnaK OS=Escherichia coli (strain K12) OX=83333 GN=dnaK PE=1 SV=2	34	17	20	10	45	30	32	31	2	By MS/MS	By MS/MS	By MS/MS	By MS/MS	By MS/MS	By MS/MS	By MS/MS	By MS/MS	By MS/MS	19203000	1850400	7426700	1172500	51970000	14705000	26556000	18364000	82945000	46	130	19	19	8	43	56	54	dnaK		NA	NA	NA	NA	NA	NA	NA	NA	NA	NA	NA	NA	NA	NA	NA
925	P0A6Z1	sp|P0A6Z1|HSCA_ECOLI Chaperone protein HscA OS=Escherichia coli (strain K12) OX=83333 GN=hscA PE=1 SV=1	5	0	1	0	1	0	1	0	0	By MS/MS		By matching		By MS/MS		By MS/MS			338300	0	58078	0	18523	0	170150	0	0	6	1	0	0	0	0	1	0	hscA		NA	NA	NA	NA	NA	NA	NA	NA	NA	NA	NA	NA	NA	NA	NA
926	P0A6Z3	sp|P0A6Z3|HTPG_ECOLI Chaperone protein HtpG OS=Escherichia coli (strain K12) OX=83333 GN=htpG PE=1 SV=1	4	0	0	0	13	9	13	13	1	By MS/MS				By MS/MS	By MS/MS	By MS/MS	By MS/MS	By MS/MS	315280	0	0	0	490430	521990	751060	1049800	976550	3	13	0	0	0	4	11	13	htpG		NA	NA	NA	NA	NA	NA	NA	NA	NA	NA	NA	NA	NA	NA	NA
927	P0A705	sp|P0A705|IF2_ECOLI Translation initiation factor IF-2 OS=Escherichia coli (strain K12) OX=83333 GN=infB PE=1 SV=1	24	7	5	10	13	11	13	12	1	By MS/MS	By MS/MS	By MS/MS	By MS/MS	By MS/MS	By MS/MS	By MS/MS	By MS/MS	By MS/MS	7786400	238720	397630	424910	831440	509740	1658700	673150	28487	32	15	4	4	10	8	15	7	infB		NA	NA	NA	NA	NA	NA	NA	NA	NA	NA	NA	NA	NA	NA	NA
928	P0A707	sp|P0A707|IF3_ECOLI Translation initiation factor IF-3 OS=Escherichia coli (strain K12) OX=83333 GN=infC PE=1 SV=1	7	5	3	1	6	2	4	1	0	By MS/MS	By MS/MS	By MS/MS	By MS/MS	By MS/MS	By MS/MS	By MS/MS	By MS/MS		24369000	2680700	1164000	430190	4610300	467100	2343000	299000	0	9	5	2	6	2	1	6	1	infC		NA	NA	NA	NA	NA	NA	NA	NA	NA	NA	NA	NA	NA	NA	NA
929	P0A715	sp|P0A715|KDSA_ECOLI 2-dehydro-3-deoxyphosphooctonate aldolase OS=Escherichia coli (strain K12) OX=83333 GN=kdsA PE=1 SV=1	7	1	4	2	8	14	11	14	0	By MS/MS	By matching	By matching	By MS/MS	By MS/MS	By MS/MS	By MS/MS	By MS/MS		2700200	36611	1203800	24750	2729900	8220800	12361000	12518000	0	4	7	0	0	1	11	13	14	kdsA		NA	NA	NA	NA	NA	NA	NA	NA	NA	NA	NA	NA	NA	NA	NA
930	P0A717	sp|P0A717|KPRS_ECOLI Ribose-phosphate pyrophosphokinase OS=Escherichia coli (strain K12) OX=83333 GN=prs PE=1 SV=2	10	8	10	7	14	14	15	14	0	By MS/MS	By MS/MS	By MS/MS	By MS/MS	By MS/MS	By MS/MS	By MS/MS	By MS/MS		9974700	2263200	8873000	1953500	60028000	92355000	113180000	112350000	0	7	51	2	8	5	49	58	56	prs		NA	NA	NA	NA	NA	NA	NA	NA	NA	NA	NA	NA	NA	NA	NA
931	P0A725	sp|P0A725|LPXC_ECOLI UDP-3-O-acyl-N-acetylglucosamine deacetylase OS=Escherichia coli (strain K12) OX=83333 GN=lpxC PE=1 SV=1	4	4	6	4	7	7	7	7	0	By MS/MS	By MS/MS	By MS/MS	By MS/MS	By MS/MS	By MS/MS	By MS/MS	By MS/MS		1336100	294300	827650	151560	1341600	4258400	4886800	4997900	0	5	7	1	3	1	9	7	7	lpxC		NA	NA	NA	NA	NA	NA	NA	NA	NA	NA	NA	NA	NA	NA	NA
932	P0A734	sp|P0A734|MINE_ECOLI Cell division topological specificity factor OS=Escherichia coli (strain K12) OX=83333 GN=minE PE=1 SV=1	0	1	1	0	3	2	3	2	0		By matching	By MS/MS		By MS/MS	By MS/MS	By MS/MS	By MS/MS		0	154070	455200	0	580900	5861100	2225000	796170	0	0	3	0	1	0	1	3	1	minE		NA	NA	NA	NA	NA	NA	NA	NA	NA	NA	NA	NA	NA	NA	NA
933	P0A749	sp|P0A749|MURA_ECOLI UDP-N-acetylglucosamine 1-carboxyvinyltransferase OS=Escherichia coli (strain K12) OX=83333 GN=murA PE=1 SV=1	2	1	0	1	5	8	6	9	2	By matching	By matching		By MS/MS	By MS/MS	By MS/MS	By MS/MS	By MS/MS	By MS/MS	6929400	50463	0	7998100	943270	3554800	1213200	5039500	9561100	0	6	0	0	1	6	7	9	murA		NA	NA	NA	NA	NA	NA	NA	NA	NA	NA	NA	NA	NA	NA	NA
934	P0A780	sp|P0A780|NUSB_ECOLI Transcription antitermination protein NusB OS=Escherichia coli (strain K12) OX=83333 GN=nusB PE=1 SV=1	2	1	1	1	0	0	1	1	0	By MS/MS	By matching	By matching	By matching			By MS/MS	By matching		1384700	110740	287170	79230	0	0	800570	132170	0	2	0	0	0	0	0	1	0	nusB		NA	NA	NA	NA	NA	NA	NA	NA	NA	NA	NA	NA	NA	NA	NA
935	P0A786	sp|P0A786|PYRB_ECOLI Aspartate carbamoyltransferase catalytic subunit OS=Escherichia coli (strain K12) OX=83333 GN=pyrB PE=1 SV=2	0	0	1	0	0	0	1	0	0			By MS/MS				By MS/MS			0	0	2105800	0	0	0	212780	0	0	0	0	0	1	0	0	1	0	pyrB		NA	NA	NA	NA	NA	NA	NA	NA	NA	NA	NA	NA	NA	NA	NA
936	P0A796	sp|P0A796|PFKA_ECOLI ATP-dependent 6-phosphofructokinase isozyme 1 OS=Escherichia coli (strain K12) OX=83333 GN=pfkA PE=1 SV=1	1	1	2	0	1	2	3	3	0	By MS/MS	By MS/MS	By MS/MS		By MS/MS	By MS/MS	By MS/MS	By MS/MS		0	102470	994640	0	71472	208350	1471600	502460	0	2	1	1	6	0	1	5	1	pfkA		NA	NA	NA	NA	NA	NA	NA	NA	NA	NA	NA	NA	NA	NA	NA
937	P0A799	sp|P0A799|PGK_ECOLI Phosphoglycerate kinase OS=Escherichia coli (strain K12) OX=83333 GN=pgk PE=1 SV=2	13	2	5	0	6	4	8	1	0	By MS/MS	By MS/MS	By MS/MS		By matching	By MS/MS	By MS/MS	By MS/MS		12538000	445400	24039000	0	380830	597480	9246700	165270	0	19	0	1	5	0	2	16	1	pgk		NA	NA	NA	NA	NA	NA	NA	NA	NA	NA	NA	NA	NA	NA	NA
938	P0A7A7	sp|P0A7A7|PLSB_ECOLI Glycerol-3-phosphate acyltransferase OS=Escherichia coli (strain K12) OX=83333 GN=plsB PE=1 SV=2	6	2	3	2	11	8	8	11	0	By MS/MS	By matching	By MS/MS	By MS/MS	By MS/MS	By MS/MS	By MS/MS	By MS/MS		497850	286400	75728	33326	370650	379550	433320	713150	0	6	11	0	1	1	3	6	13	plsB		NA	NA	NA	NA	NA	NA	NA	NA	NA	NA	NA	NA	NA	NA	NA
939	P0A7B1	sp|P0A7B1|PPK1_ECOLI Polyphosphate kinase OS=Escherichia coli (strain K12) OX=83333 GN=ppk PE=1 SV=2	25	3	12	7	3	3	16	4	0	By MS/MS	By MS/MS	By MS/MS	By MS/MS	By MS/MS	By matching	By MS/MS	By matching		8018200	46464	2314900	144420	57291	50211	2935900	97534	0	35	3	1	11	4	0	16	0	ppk		NA	NA	NA	NA	NA	NA	NA	NA	NA	NA	NA	NA	NA	NA	NA
940	P0A7B3	sp|P0A7B3|NADK_ECOLI NAD kinase OS=Escherichia coli (strain K12) OX=83333 GN=nadK PE=1 SV=1	0	0	1	0	7	9	10	11	0			By MS/MS		By MS/MS	By MS/MS	By MS/MS	By MS/MS		0	0	186420	0	1206900	3206000	4455300	5043200	0	0	8	0	1	0	9	8	12	nadK		NA	NA	NA	NA	NA	NA	NA	NA	NA	NA	NA	NA	NA	NA	NA
941	P0A7B5	sp|P0A7B5|PROB_ECOLI Glutamate 5-kinase OS=Escherichia coli (strain K12) OX=83333 GN=proB PE=1 SV=1	1	1	1	1	11	13	17	14	0	By matching	By matching	By matching	By matching	By MS/MS	By MS/MS	By MS/MS	By MS/MS		333070	191830	50025	16460	1951000	3304800	3687200	3022100	0	0	13	0	0	0	11	15	15	proB		NA	NA	NA	NA	NA	NA	NA	NA	NA	NA	NA	NA	NA	NA	NA
942	P0A7C2	sp|P0A7C2|LEXA_ECOLI LexA repressor OS=Escherichia coli (strain K12) OX=83333 GN=lexA PE=1 SV=1	0	0	1	0	1	1	3	1	0			By MS/MS		By MS/MS	By matching	By MS/MS	By MS/MS		0	0	146620	0	98383	85284	356610	46064	0	0	1	0	1	0	0	1	1	lexA		NA	NA	NA	NA	NA	NA	NA	NA	NA	NA	NA	NA	NA	NA	NA
943	P0A7D4	sp|P0A7D4|PURA_ECOLI Adenylosuccinate synthetase OS=Escherichia coli (strain K12) OX=83333 GN=purA PE=1 SV=2	14	4	6	7	15	11	14	13	0	By MS/MS	By MS/MS	By MS/MS	By MS/MS	By MS/MS	By MS/MS	By MS/MS	By MS/MS		7606200	270870	2192700	417890	1503100	1977400	4817400	3209900	0	21	15	1	6	4	12	16	18	purA		NA	NA	NA	NA	NA	NA	NA	NA	NA	NA	NA	NA	NA	NA	NA
944	P0A7D7	sp|P0A7D7|PUR7_ECOLI Phosphoribosylaminoimidazole-succinocarboxamide synthase OS=Escherichia coli (strain K12) OX=83333 GN=purC PE=1 SV=1	2	3	1	1	5	7	5	7	0	By MS/MS	By matching	By matching	By matching	By MS/MS	By MS/MS	By MS/MS	By MS/MS		275010	149000	202010	49281	739650	2756900	1604000	3519700	0	1	5	0	0	0	4	5	10	purC		NA	NA	NA	NA	NA	NA	NA	NA	NA	NA	NA	NA	NA	NA	NA
945	P0A7E1	sp|P0A7E1|PYRD_ECOLI Dihydroorotate dehydrogenase (quinone) OS=Escherichia coli (strain K12) OX=83333 GN=pyrD PE=1 SV=1	0	0	1	0	0	0	2	0	0			By matching				By MS/MS			0	0	387270	0	0	0	188630	0	0	0	0	0	0	0	0	2	0	pyrD		NA	NA	NA	NA	NA	NA	NA	NA	NA	NA	NA	NA	NA	NA	NA
946	P0A7E5	sp|P0A7E5|PYRG_ECOLI CTP synthase OS=Escherichia coli (strain K12) OX=83333 GN=pyrG PE=1 SV=2	5	0	5	0	5	2	9	4	0	By MS/MS		By MS/MS		By MS/MS	By MS/MS	By MS/MS	By MS/MS		837670	0	1623000	0	86916	218620	2574100	241850	0	5	4	0	4	0	2	11	3	pyrG		NA	NA	NA	NA	NA	NA	NA	NA	NA	NA	NA	NA	NA	NA	NA
947	P0A7F3	sp|P0A7F3|PYRI_ECOLI Aspartate carbamoyltransferase regulatory chain OS=Escherichia coli (strain K12) OX=83333 GN=pyrI PE=1 SV=2	1	1	1	0	0	0	1	0	0	By MS/MS	By matching	By MS/MS				By MS/MS			0	413290	637680	0	0	0	298710	0	0	0	0	0	1	0	0	1	0	pyrI		NA	NA	NA	NA	NA	NA	NA	NA	NA	NA	NA	NA	NA	NA	NA
948	P0A7G6	sp|P0A7G6|RECA_ECOLI Protein RecA OS=Escherichia coli (strain K12) OX=83333 GN=recA PE=1 SV=2	11	10	8	8	15	15	16	15	0	By MS/MS	By MS/MS	By MS/MS	By MS/MS	By MS/MS	By MS/MS	By MS/MS	By MS/MS		18110000	7674300	3237700	4863100	85269000	176890000	141390000	225570000	0	14	66	16	8	7	55	59	77	recA		NA	NA	NA	NA	NA	NA	NA	NA	NA	NA	NA	NA	NA	NA	NA
949	P0A7H0	sp|P0A7H0|RECF_ECOLI DNA replication and repair protein RecF OS=Escherichia coli (strain K12) OX=83333 GN=recF PE=1 SV=2	1	0	1	3	7	7	7	8	0	By MS/MS		By matching	By MS/MS	By MS/MS	By MS/MS	By MS/MS	By MS/MS		536040	0	45979	147870	951130	2735100	2215600	3767400	0	1	7	0	0	0	5	7	10	recF		NA	NA	NA	NA	NA	NA	NA	NA	NA	NA	NA	NA	NA	NA	NA
950	P0A7I4	sp|P0A7I4|RF3_ECOLI Peptide chain release factor RF3 OS=Escherichia coli (strain K12) OX=83333 GN=prfC PE=1 SV=2	0	0	1	0	0	0	1	1	0			By MS/MS				By matching	By MS/MS		0	0	148050	0	0	0	58642	51316	0	0	0	0	1	0	0	0	1	prfC		NA	NA	NA	NA	NA	NA	NA	NA	NA	NA	NA	NA	NA	NA	NA
951	P0A7J3	sp|P0A7J3|RL10_ECOLI 50S ribosomal protein L10 OS=Escherichia coli (strain K12) OX=83333 GN=rplJ PE=1 SV=2	5	4	3	3	6	10	9	8	0	By MS/MS	By MS/MS	By MS/MS	By MS/MS	By MS/MS	By MS/MS	By MS/MS	By MS/MS		12931000	1460100	4822100	417660	14755000	28344000	29468000	25080000	0	4	7	2	1	0	9	8	8	rplJ		NA	NA	NA	NA	NA	NA	NA	NA	NA	NA	NA	NA	NA	NA	NA
952	P0A7J7	sp|P0A7J7|RL11_ECOLI 50S ribosomal protein L11 OS=Escherichia coli (strain K12) OX=83333 GN=rplK PE=1 SV=2	4	2	2	3	4	4	5	5	0	By MS/MS	By MS/MS	By MS/MS	By MS/MS	By MS/MS	By MS/MS	By MS/MS	By MS/MS		62427000	3662900	3514800	3601200	14400000	20134000	20017000	27795000	0	6	7	1	2	2	5	11	11	rplK		NA	NA	NA	NA	NA	NA	NA	NA	NA	NA	NA	NA	NA	NA	NA
953	P0A7K2	sp|P0A7K2|RL7_ECOLI 50S ribosomal protein L7/L12 OS=Escherichia coli (strain K12) OX=83333 GN=rplL PE=1 SV=2	1	2	2	0	2	3	3	3	0	By MS/MS	By MS/MS	By MS/MS		By MS/MS	By MS/MS	By MS/MS	By MS/MS		1255800	910830	1901000	0	1018900	3942700	4607600	3254800	0	1	2	1	1	0	5	2	3	rplL		NA	NA	NA	NA	NA	NA	NA	NA	NA	NA	NA	NA	NA	NA	NA
954	P0A7K6	sp|P0A7K6|RL19_ECOLI 50S ribosomal protein L19 OS=Escherichia coli (strain K12) OX=83333 GN=rplS PE=1 SV=2	8	4	5	6	7	4	7	7	0	By MS/MS	By MS/MS	By MS/MS	By MS/MS	By MS/MS	By MS/MS	By MS/MS	By MS/MS		52120000	2488400	4392600	3485100	11657000	6859600	7502100	9712500	0	17	12	3	1	3	5	7	5	rplS		NA	NA	NA	NA	NA	NA	NA	NA	NA	NA	NA	NA	NA	NA	NA
955	P0A7L0	sp|P0A7L0|RL1_ECOLI 50S ribosomal protein L1 OS=Escherichia coli (strain K12) OX=83333 GN=rplA PE=1 SV=2	15	8	9	11	15	12	13	13	0	By MS/MS	By MS/MS	By MS/MS	By MS/MS	By MS/MS	By MS/MS	By MS/MS	By MS/MS		63922000	7703600	5138200	5255100	8891700	21190000	22874000	21174000	0	30	16	9	7	15	13	14	17	rplA		NA	NA	NA	NA	NA	NA	NA	NA	NA	NA	NA	NA	NA	NA	NA
956	P0A7L3	sp|P0A7L3|RL20_ECOLI 50S ribosomal protein L20 OS=Escherichia coli (strain K12) OX=83333 GN=rplT PE=1 SV=2	8	5	5	5	5	6	5	6	0	By MS/MS	By MS/MS	By MS/MS	By MS/MS	By MS/MS	By MS/MS	By MS/MS	By MS/MS		99650000	11697000	7541000	9736700	19025000	16516000	16255000	16935000	0	11	6	4	2	3	4	3	5	rplT		NA	NA	NA	NA	NA	NA	NA	NA	NA	NA	NA	NA	NA	NA	NA
957	P0A7L8	sp|P0A7L8|RL27_ECOLI 50S ribosomal protein L27 OS=Escherichia coli (strain K12) OX=83333 GN=rpmA PE=1 SV=2	5	4	4	4	5	5	5	5	0	By MS/MS	By MS/MS	By MS/MS	By MS/MS	By MS/MS	By MS/MS	By MS/MS	By MS/MS		300410000	52720000	12875000	15341000	80876000	38299000	32309000	42392000	0	23	15	9	8	12	8	8	11	rpmA		NA	NA	NA	NA	NA	NA	NA	NA	NA	NA	NA	NA	NA	NA	NA
958	P0A7M2	sp|P0A7M2|RL28_ECOLI 50S ribosomal protein L28 OS=Escherichia coli (strain K12) OX=83333 GN=rpmB PE=1 SV=2	6	2	2	3	5	5	5	5	0	By MS/MS	By MS/MS	By MS/MS	By MS/MS	By MS/MS	By MS/MS	By MS/MS	By MS/MS		77000000	12935000	82479000	28535000	42783000	33251000	33572000	36630000	0	12	10	4	4	5	4	5	6	rpmB		NA	NA	NA	NA	NA	NA	NA	NA	NA	NA	NA	NA	NA	NA	NA
959	P0A7M9	sp|P0A7M9|RL31_ECOLI 50S ribosomal protein L31 OS=Escherichia coli (strain K12) OX=83333 GN=rpmE PE=1 SV=1	2	1	1	1	3	2	1	2	0	By MS/MS	By MS/MS	By MS/MS	By MS/MS	By MS/MS	By MS/MS	By MS/MS	By MS/MS		4076600	1153400	0	521530	1654400	953430	484520	1248700	0	3	3	2	1	1	2	1	2	rpmE		NA	NA	NA	NA	NA	NA	NA	NA	NA	NA	NA	NA	NA	NA	NA
960	P0A7N4	sp|P0A7N4|RL32_ECOLI 50S ribosomal protein L32 OS=Escherichia coli (strain K12) OX=83333 GN=rpmF PE=1 SV=2	3	0	0	0	2	0	0	1	0	By MS/MS				By MS/MS			By MS/MS		5401800	0	0	0	9041900	0	0	2095800	0	3	3	0	0	0	0	0	1	rpmF		NA	NA	NA	NA	NA	NA	NA	NA	NA	NA	NA	NA	NA	NA	NA
961	P0A7N9	sp|P0A7N9|RL33_ECOLI 50S ribosomal protein L33 OS=Escherichia coli (strain K12) OX=83333 GN=rpmG PE=1 SV=2	2	1	1	1	2	1	1	1	0	By MS/MS	By MS/MS	By MS/MS	By MS/MS	By MS/MS	By MS/MS	By MS/MS	By MS/MS		291240000	31219000	9620900	19441000	45786000	24655000	17897000	23540000	0	2	2	2	1	2	2	2	2	rpmG		NA	NA	NA	NA	NA	NA	NA	NA	NA	NA	NA	NA	NA	NA	NA
962	P0A7R1	sp|P0A7R1|RL9_ECOLI 50S ribosomal protein L9 OS=Escherichia coli (strain K12) OX=83333 GN=rplI PE=1 SV=1	11	3	4	3	11	7	7	7	0	By MS/MS	By MS/MS	By MS/MS	By matching	By MS/MS	By MS/MS	By MS/MS	By MS/MS		20206000	622240	2808500	379560	3697200	3481900	3482800	3220500	0	12	8	1	3	0	6	7	3	rplI		NA	NA	NA	NA	NA	NA	NA	NA	NA	NA	NA	NA	NA	NA	NA
963	P0A7R5	sp|P0A7R5|RS10_ECOLI 30S ribosomal protein S10 OS=Escherichia coli (strain K12) OX=83333 GN=rpsJ PE=1 SV=1	4	4	4	5	4	4	5	5	0	By MS/MS	By MS/MS	By MS/MS	By MS/MS	By MS/MS	By MS/MS	By MS/MS	By MS/MS		83444000	13259000	7968800	7334000	37874000	59588000	47087000	69639000	0	11	9	6	4	5	7	6	9	rpsJ		NA	NA	NA	NA	NA	NA	NA	NA	NA	NA	NA	NA	NA	NA	NA
964	P0A7R9	sp|P0A7R9|RS11_ECOLI 30S ribosomal protein S11 OS=Escherichia coli (strain K12) OX=83333 GN=rpsK PE=1 SV=2	6	3	4	4	4	3	4	5	0	By MS/MS	By MS/MS	By MS/MS	By MS/MS	By MS/MS	By MS/MS	By MS/MS	By MS/MS		24074000	5152400	6035900	3995900	286090	2044600	6518500	12450000	0	6	1	3	1	0	1	2	2	rpsK		NA	NA	NA	NA	NA	NA	NA	NA	NA	NA	NA	NA	NA	NA	NA
965	P0A7S3	sp|P0A7S3|RS12_ECOLI 30S ribosomal protein S12 OS=Escherichia coli (strain K12) OX=83333 GN=rpsL PE=1 SV=2	6	0	5	3	6	3	5	5	0	By MS/MS		By MS/MS	By MS/MS	By MS/MS	By matching	By MS/MS	By MS/MS		253490000	0	8168600	5037300	3835700	4706800	16504000	15592000	0	16	3	0	3	3	0	2	3	rpsL		NA	NA	NA	NA	NA	NA	NA	NA	NA	NA	NA	NA	NA	NA	NA
966	P0A7S9	sp|P0A7S9|RS13_ECOLI 30S ribosomal protein S13 OS=Escherichia coli (strain K12) OX=83333 GN=rpsM PE=1 SV=2	8	6	7	6	8	6	7	6	0	By MS/MS	By MS/MS	By MS/MS	By MS/MS	By MS/MS	By MS/MS	By MS/MS	By MS/MS		264000000	10343000	7905200	10091000	37486000	15137000	17697000	20457000	0	22	16	10	7	8	10	9	11	rpsM		NA	NA	NA	NA	NA	NA	NA	NA	NA	NA	NA	NA	NA	NA	NA
967	P0A7T3	sp|P0A7T3|RS16_ECOLI 30S ribosomal protein S16 OS=Escherichia coli (strain K12) OX=83333 GN=rpsP PE=1 SV=1	5	1	0	2	4	1	1	2	0	By MS/MS	By MS/MS		By MS/MS	By MS/MS	By MS/MS	By MS/MS	By MS/MS		60085000	1678900	0	2916300	5524800	1426400	1044000	3834400	0	8	4	2	0	2	0	0	2	rpsP		NA	NA	NA	NA	NA	NA	NA	NA	NA	NA	NA	NA	NA	NA	NA
968	P0A7T7	sp|P0A7T7|RS18_ECOLI 30S ribosomal protein S18 OS=Escherichia coli (strain K12) OX=83333 GN=rpsR PE=1 SV=2	4	2	2	2	4	1	2	1	0	By MS/MS	By MS/MS	By MS/MS	By MS/MS	By MS/MS	By MS/MS	By MS/MS	By MS/MS		102580000	19875000	13810000	11412000	22499000	14595000	20160000	21954000	0	5	4	3	2	3	1	3	3	rpsR		NA	NA	NA	NA	NA	NA	NA	NA	NA	NA	NA	NA	NA	NA	NA
969	P0A7U3	sp|P0A7U3|RS19_ECOLI 30S ribosomal protein S19 OS=Escherichia coli (strain K12) OX=83333 GN=rpsS PE=1 SV=2	5	3	5	5	5	5	5	5	0	By MS/MS	By MS/MS	By MS/MS	By MS/MS	By MS/MS	By MS/MS	By MS/MS	By MS/MS		225330000	23061000	11200000	24435000	39732000	37305000	30490000	30005000	0	11	12	1	3	6	7	10	7	rpsS		NA	NA	NA	NA	NA	NA	NA	NA	NA	NA	NA	NA	NA	NA	NA
970	P0A7U7	sp|P0A7U7|RS20_ECOLI 30S ribosomal protein S20 OS=Escherichia coli (strain K12) OX=83333 GN=rpsT PE=1 SV=2	5	4	4	4	4	4	4	4	0	By MS/MS	By MS/MS	By MS/MS	By MS/MS	By MS/MS	By MS/MS	By MS/MS	By MS/MS		276620000	112490000	41600000	69295000	42767000	190040000	212370000	319160000	0	19	14	12	8	15	14	16	18	rpsT		NA	NA	NA	NA	NA	NA	NA	NA	NA	NA	NA	NA	NA	NA	NA
971	P0A7V0	sp|P0A7V0|RS2_ECOLI 30S ribosomal protein S2 OS=Escherichia coli (strain K12) OX=83333 GN=rpsB PE=1 SV=2	13	9	10	12	13	14	13	13	1	By MS/MS	By MS/MS	By MS/MS	By MS/MS	By MS/MS	By MS/MS	By MS/MS	By MS/MS	By matching	70184000	4641300	4083700	6694700	57858000	80533000	86148000	103060000	0	35	60	8	8	10	53	55	64	rpsB		NA	NA	NA	NA	NA	NA	NA	NA	NA	NA	NA	NA	NA	NA	NA
972	P0A7V3	sp|P0A7V3|RS3_ECOLI 30S ribosomal protein S3 OS=Escherichia coli (strain K12) OX=83333 GN=rpsC PE=1 SV=2	14	6	7	8	13	11	10	11	0	By MS/MS	By MS/MS	By MS/MS	By MS/MS	By MS/MS	By MS/MS	By MS/MS	By MS/MS		294520000	24359000	26428000	31642000	68024000	42739000	74245000	71150000	0	47	25	9	12	15	20	19	25	rpsC		NA	NA	NA	NA	NA	NA	NA	NA	NA	NA	NA	NA	NA	NA	NA
973	P0A7V8	sp|P0A7V8|RS4_ECOLI 30S ribosomal protein S4 OS=Escherichia coli (strain K12) OX=83333 GN=rpsD PE=1 SV=2	15	9	8	10	12	8	9	10	0	By MS/MS	By MS/MS	By MS/MS	By MS/MS	By MS/MS	By MS/MS	By MS/MS	By MS/MS		460100000	20804000	21174000	30946000	25623000	16386000	18646000	28598000	0	49	16	10	7	14	8	14	14	rpsD		NA	NA	NA	NA	NA	NA	NA	NA	NA	NA	NA	NA	NA	NA	NA
974	P0A7W1	sp|P0A7W1|RS5_ECOLI 30S ribosomal protein S5 OS=Escherichia coli (strain K12) OX=83333 GN=rpsE PE=1 SV=2	9	7	8	6	9	8	9	9	0	By MS/MS	By MS/MS	By MS/MS	By MS/MS	By MS/MS	By MS/MS	By MS/MS	By MS/MS		111990000	12957000	18960000	4797400	72245000	106550000	117740000	169180000	0	30	30	11	7	7	21	22	32	rpsE		NA	NA	NA	NA	NA	NA	NA	NA	NA	NA	NA	NA	NA	NA	NA
975	P0A7W7	sp|P0A7W7|RS8_ECOLI 30S ribosomal protein S8 OS=Escherichia coli (strain K12) OX=83333 GN=rpsH PE=1 SV=2	4	4	4	3	4	6	6	5	0	By MS/MS	By MS/MS	By MS/MS	By matching	By MS/MS	By MS/MS	By MS/MS	By MS/MS		10748000	1818500	4849300	431460	1324500	4630600	6136200	3354100	0	4	2	3	2	0	2	7	3	rpsH		NA	NA	NA	NA	NA	NA	NA	NA	NA	NA	NA	NA	NA	NA	NA
976	P0A7X3	sp|P0A7X3|RS9_ECOLI 30S ribosomal protein S9 OS=Escherichia coli (strain K12) OX=83333 GN=rpsI PE=1 SV=2	8	3	2	5	7	6	5	6	0	By MS/MS	By MS/MS	By MS/MS	By MS/MS	By MS/MS	By MS/MS	By MS/MS	By MS/MS		117680000	8210700	6459200	8408000	29721000	24827000	21452000	36312000	0	15	14	5	2	5	3	6	7	rpsI		NA	NA	NA	NA	NA	NA	NA	NA	NA	NA	NA	NA	NA	NA	NA
977	P0A7Y0	sp|P0A7Y0|RNC_ECOLI Ribonuclease 3 OS=Escherichia coli (strain K12) OX=83333 GN=rnc PE=1 SV=1	1	1	2	1	7	8	7	9	0	By matching	By matching	By matching	By MS/MS	By MS/MS	By MS/MS	By MS/MS	By MS/MS		210930	0	31034	0	2136700	3826600	3919100	5571300	0	0	7	0	0	0	9	9	9	rnc		NA	NA	NA	NA	NA	NA	NA	NA	NA	NA	NA	NA	NA	NA	NA
978	P0A7Z0	sp|P0A7Z0|RPIA_ECOLI Ribose-5-phosphate isomerase A OS=Escherichia coli (strain K12) OX=83333 GN=rpiA PE=1 SV=1	0	0	0	0	1	0	1	0	0					By MS/MS		By MS/MS			0	0	0	0	0	0	1049700	0	0	0	0	0	0	0	0	1	0	rpiA		NA	NA	NA	NA	NA	NA	NA	NA	NA	NA	NA	NA	NA	NA	NA
979	P0A7Z4	sp|P0A7Z4|RPOA_ECOLI DNA-directed RNA polymerase subunit alpha OS=Escherichia coli (strain K12) OX=83333 GN=rpoA PE=1 SV=1	16	7	11	4	13	12	14	11	0	By MS/MS	By MS/MS	By MS/MS	By MS/MS	By MS/MS	By MS/MS	By MS/MS	By MS/MS		63917000	1455600	19296000	614150	1712200	4836800	17673000	3667600	0	34	12	5	15	3	11	19	10	rpoA		NA	NA	NA	NA	NA	NA	NA	NA	NA	NA	NA	NA	NA	NA	NA
980	P0A805	sp|P0A805|RRF_ECOLI Ribosome-recycling factor OS=Escherichia coli (strain K12) OX=83333 GN=frr PE=1 SV=1	0	1	1	1	0	1	2	0	0		By matching	By MS/MS	By matching		By matching	By MS/MS			0	163970	0	0	0	0	872520	0	0	0	0	0	0	0	0	1	0	frr		NA	NA	NA	NA	NA	NA	NA	NA	NA	NA	NA	NA	NA	NA	NA
981	P0A809	sp|P0A809|RUVA_ECOLI Holliday junction ATP-dependent DNA helicase RuvA OS=Escherichia coli (strain K12) OX=83333 GN=ruvA PE=1 SV=1	2	0	0	0	0	0	0	0	0	By MS/MS									2258600	0	0	0	0	0	0	0	0	2	0	0	0	0	0	0	0	ruvA		NA	NA	NA	NA	NA	NA	NA	NA	NA	NA	NA	NA	NA	NA	NA
982	P0A812	sp|P0A812|RUVB_ECOLI Holliday junction ATP-dependent DNA helicase RuvB OS=Escherichia coli (strain K12) OX=83333 GN=ruvB PE=1 SV=1	9	7	3	3	10	12	12	13	0	By MS/MS	By MS/MS	By MS/MS	By MS/MS	By MS/MS	By MS/MS	By MS/MS	By MS/MS		4177900	1041100	422980	247570	4958500	12602000	10100000	13483000	0	8	19	7	1	2	21	24	22	ruvB		NA	NA	NA	NA	NA	NA	NA	NA	NA	NA	NA	NA	NA	NA	NA
983	P0A814	sp|P0A814|RUVC_ECOLI Crossover junction endodeoxyribonuclease RuvC OS=Escherichia coli (strain K12) OX=83333 GN=ruvC PE=1 SV=2	0	0	1	0	0	0	1	0	1			By matching				By MS/MS		By MS/MS	0	0	155160	0	0	0	295210	0	0	0	0	0	0	0	0	1	0	ruvC		NA	NA	NA	NA	NA	NA	NA	NA	NA	NA	NA	NA	NA	NA	NA
984	P0A817	sp|P0A817|METK_ECOLI S-adenosylmethionine synthase OS=Escherichia coli (strain K12) OX=83333 GN=metK PE=1 SV=2	17	21	18	20	20	21	22	24	0	By MS/MS	By MS/MS	By MS/MS	By MS/MS	By MS/MS	By MS/MS	By MS/MS	By MS/MS		66643000	60862000	24551000	33908000	64187000	100890000	94794000	127320000	0	52	73	42	25	40	61	73	82	metK		NA	NA	NA	NA	NA	NA	NA	NA	NA	NA	NA	NA	NA	NA	NA
985	P0A825	sp|P0A825|GLYA_ECOLI Serine hydroxymethyltransferase OS=Escherichia coli (strain K12) OX=83333 GN=glyA PE=1 SV=1	7	3	9	4	1	6	9	2	1	By MS/MS	By MS/MS	By MS/MS	By MS/MS	By MS/MS	By MS/MS	By MS/MS	By matching	By MS/MS	3790700	45203	3535500	9449	0	180740	4497500	30135	0	8	0	0	10	0	1	16	0	glyA		NA	NA	NA	NA	NA	NA	NA	NA	NA	NA	NA	NA	NA	NA	NA
986	P0A830	sp|P0A830|DCTA_ECOLI Aerobic C4-dicarboxylate transport protein OS=Escherichia coli (strain K12) OX=83333 GN=dctA PE=1 SV=1	5	0	0	0	5	6	5	6	0	By MS/MS				By MS/MS	By MS/MS	By MS/MS	By MS/MS		2278900	0	0	0	1967800	3716900	3618900	5537300	0	2	5	0	0	0	5	5	4	dctA		NA	NA	NA	NA	NA	NA	NA	NA	NA	NA	NA	NA	NA	NA	NA
987	P0A836	sp|P0A836|SUCC_ECOLI Succinate--CoA ligase [ADP-forming] subunit beta OS=Escherichia coli (strain K12) OX=83333 GN=sucC PE=1 SV=1	8	5	5	4	12	13	15	12	0	By MS/MS	By MS/MS	By MS/MS	By MS/MS	By MS/MS	By MS/MS	By MS/MS	By MS/MS		3243500	355360	2638500	113220	996070	2207600	5290900	2255700	0	7	9	2	6	1	10	16	9	sucC		NA	NA	NA	NA	NA	NA	NA	NA	NA	NA	NA	NA	NA	NA	NA
988	P0A850	sp|P0A850|TIG_ECOLI Trigger factor OS=Escherichia coli (strain K12) OX=83333 GN=tig PE=1 SV=1	12	1	1	1	17	11	12	11	2	By MS/MS	By matching	By matching	By matching	By MS/MS	By MS/MS	By MS/MS	By MS/MS	By MS/MS	4646400	21842	127120	14692	4584500	2597300	2164100	2639100	221660	12	18	0	0	0	11	14	15	tig		NA	NA	NA	NA	NA	NA	NA	NA	NA	NA	NA	NA	NA	NA	NA
989	P0A853	sp|P0A853|TNAA_ECOLI Tryptophanase OS=Escherichia coli (strain K12) OX=83333 GN=tnaA PE=1 SV=1	7	0	0	0	6	3	4	4	0	By MS/MS				By MS/MS	By MS/MS	By MS/MS	By MS/MS		840300	0	0	0	333020	243900	145800	314180	0	4	5	0	0	0	1	2	6	tnaA		NA	NA	NA	NA	NA	NA	NA	NA	NA	NA	NA	NA	NA	NA	NA
990	P0A855	sp|P0A855|TOLB_ECOLI Tol-Pal system protein TolB OS=Escherichia coli (strain K12) OX=83333 GN=tolB PE=1 SV=1	3	0	5	0	1	2	4	0	0	By MS/MS		By MS/MS		By matching	By matching	By MS/MS			832150	0	3315200	0	54378	232240	2870800	0	0	3	0	0	4	0	0	5	0	tolB		NA	NA	NA	NA	NA	NA	NA	NA	NA	NA	NA	NA	NA	NA	NA
991	P0A858	sp|P0A858|TPIS_ECOLI Triosephosphate isomerase OS=Escherichia coli (strain K12) OX=83333 GN=tpiA PE=1 SV=1	3	1	1	1	1	2	3	1	0	By MS/MS	By MS/MS	By MS/MS	By matching	By MS/MS	By MS/MS	By MS/MS	By matching		1862400	48669	4921900	11268	184180	822400	10545000	30181	0	2	1	1	1	0	1	3	0	tpiA		NA	NA	NA	NA	NA	NA	NA	NA	NA	NA	NA	NA	NA	NA	NA
992	P0A862	sp|P0A862|TPX_ECOLI Thiol peroxidase OS=Escherichia coli (strain K12) OX=83333 GN=tpx PE=1 SV=2	3	0	0	0	2	1	2	3	0	By MS/MS				By MS/MS	By MS/MS	By MS/MS	By MS/MS		3702400	0	0	0	178140	243820	403370	909480	0	2	1	0	0	0	1	3	4	tpx		NA	NA	NA	NA	NA	NA	NA	NA	NA	NA	NA	NA	NA	NA	NA
993	P0A870;P0A867	sp|P0A870|TALB_ECOLI Transaldolase B OS=Escherichia coli (strain K12) OX=83333 GN=talB PE=1 SV=2	13	6	6	0	8	9	12	11	0	By MS/MS	By MS/MS	By MS/MS		By MS/MS	By MS/MS	By MS/MS	By MS/MS		6194000	924800	17871000	0	482200	1587200	20097000	754680	0	14	3	3	6	0	5	14	7	talB		NA	NA	NA	NA	NA	NA	NA	NA	NA	NA	NA	NA	NA	NA	NA
994	P0A879	sp|P0A879|TRPB_ECOLI Tryptophan synthase beta chain OS=Escherichia coli (strain K12) OX=83333 GN=trpB PE=1 SV=2	13	9	9	11	13	16	15	16	0	By MS/MS	By MS/MS	By MS/MS	By MS/MS	By MS/MS	By MS/MS	By MS/MS	By MS/MS		7294300	3377500	1880500	2835800	7853700	16541000	15951000	19735000	0	9	18	6	5	6	19	27	31	trpB		NA	NA	NA	NA	NA	NA	NA	NA	NA	NA	NA	NA	NA	NA	NA
995	P0A884	sp|P0A884|TYSY_ECOLI Thymidylate synthase OS=Escherichia coli (strain K12) OX=83333 GN=thyA PE=1 SV=1	2	1	0	1	6	7	8	8	0	By MS/MS	By matching		By matching	By MS/MS	By MS/MS	By MS/MS	By MS/MS		380580	0	0	0	6282500	10028000	12240000	11962000	0	1	5	0	0	0	12	12	14	thyA		NA	NA	NA	NA	NA	NA	NA	NA	NA	NA	NA	NA	NA	NA	NA
996	P0A887	sp|P0A887|UBIE_ECOLI Ubiquinone/menaquinone biosynthesis C-methyltransferase UbiE OS=Escherichia coli (strain K12) OX=83333 GN=ubiE PE=1 SV=1	1	1	1	1	3	5	5	4	0	By MS/MS	By matching	By matching	By MS/MS	By MS/MS	By MS/MS	By MS/MS	By MS/MS		252530	102050	242840	0	635540	1771200	1946700	1965100	0	3	3	0	0	1	3	6	5	ubiE		NA	NA	NA	NA	NA	NA	NA	NA	NA	NA	NA	NA	NA	NA	NA
997	P0A894	sp|P0A894|RAPZ_ECOLI RNase adapter protein RapZ OS=Escherichia coli (strain K12) OX=83333 GN=rapZ PE=1 SV=1	0	0	0	0	2	3	5	7	1					By MS/MS	By MS/MS	By MS/MS	By MS/MS	By MS/MS	0	0	0	0	124430	265960	497140	560220	0	0	3	0	0	0	2	1	6	rapZ		NA	NA	NA	NA	NA	NA	NA	NA	NA	NA	NA	NA	NA	NA	NA
998	P0A8A4	sp|P0A8A4|PSRP_ECOLI Phosphoenolpyruvate synthase regulatory protein OS=Escherichia coli (strain K12) OX=83333 GN=ppsR PE=1 SV=1	3	1	2	2	9	11	12	12	0	By MS/MS	By MS/MS	By matching	By MS/MS	By MS/MS	By MS/MS	By MS/MS	By MS/MS		751210	156430	247480	295310	5494100	7568700	9940000	12973000	0	2	14	1	0	1	15	16	23	ppsR		NA	NA	NA	NA	NA	NA	NA	NA	NA	NA	NA	NA	NA	NA	NA
999	P0A8E1	sp|P0A8E1|YCFP_ECOLI UPF0227 protein YcfP OS=Escherichia coli (strain K12) OX=83333 GN=ycfP PE=1 SV=1	2	0	1	0	2	1	1	0	0	By MS/MS		By MS/MS		By MS/MS	By matching	By MS/MS			950570	0	271430	0	87005	63656	233200	0	0	3	2	0	1	0	0	1	0	ycfP		NA	NA	NA	NA	NA	NA	NA	NA	NA	NA	NA	NA	NA	NA	NA
1000	P0A8E7	sp|P0A8E7|YAJQ_ECOLI UPF0234 protein YajQ OS=Escherichia coli (strain K12) OX=83333 GN=yajQ PE=1 SV=2	1	1	2	0	0	1	2	0	0	By MS/MS	By MS/MS	By MS/MS			By MS/MS	By MS/MS			319130	0	1102400	0	0	115830	1880500	0	0	1	0	1	1	0	1	2	0	yajQ		NA	NA	NA	NA	NA	NA	NA	NA	NA	NA	NA	NA	NA	NA	NA
1001	P0A8F0	sp|P0A8F0|UPP_ECOLI Uracil phosphoribosyltransferase OS=Escherichia coli (strain K12) OX=83333 GN=upp PE=1 SV=1	4	1	1	0	4	5	5	4	0	By MS/MS	By matching	By matching		By MS/MS	By MS/MS	By MS/MS	By MS/MS		1439900	33669	459260	0	271450	1064500	1889000	644870	0	3	2	0	0	0	5	5	3	upp		NA	NA	NA	NA	NA	NA	NA	NA	NA	NA	NA	NA	NA	NA	NA
1002	P0A8F4	sp|P0A8F4|URK_ECOLI Uridine kinase OS=Escherichia coli (strain K12) OX=83333 GN=udk PE=3 SV=1	0	0	0	0	1	5	4	6	0					By MS/MS	By MS/MS	By MS/MS	By MS/MS		0	0	0	0	240070	1182400	1368400	1838700	0	0	1	0	0	0	3	3	7	udk		NA	NA	NA	NA	NA	NA	NA	NA	NA	NA	NA	NA	NA	NA	NA
1003	P0A8G6	sp|P0A8G6|NQOR_ECOLI NAD(P)H dehydrogenase (quinone) OS=Escherichia coli (strain K12) OX=83333 GN=wrbA PE=1 SV=2	3	3	5	2	3	4	5	4	0	By MS/MS	By MS/MS	By MS/MS	By MS/MS	By MS/MS	By MS/MS	By MS/MS	By MS/MS		1663800	795440	13243000	741940	794600	2031100	2777000	1265200	0	4	2	0	2	1	4	9	5	wrbA		NA	NA	NA	NA	NA	NA	NA	NA	NA	NA	NA	NA	NA	NA	NA
1004	P0A8I8	sp|P0A8I8|RLMH_ECOLI Ribosomal RNA large subunit methyltransferase H OS=Escherichia coli (strain K12) OX=83333 GN=rlmH PE=1 SV=1	1	0	0	0	3	4	3	4	0	By matching				By MS/MS	By MS/MS	By MS/MS	By MS/MS		0	0	0	0	428730	1208800	818250	2252800	0	0	2	0	0	0	3	2	4	rlmH		NA	NA	NA	NA	NA	NA	NA	NA	NA	NA	NA	NA	NA	NA	NA
1005	P0A8J8	sp|P0A8J8|RHLB_ECOLI ATP-dependent RNA helicase RhlB OS=Escherichia coli (strain K12) OX=83333 GN=rhlB PE=1 SV=2	14	0	4	1	9	2	4	0	0	By MS/MS		By MS/MS	By matching	By MS/MS	By matching	By MS/MS			7388100	0	762990	29964	629660	82090	1570500	0	0	17	6	0	3	0	0	6	0	rhlB		NA	NA	NA	NA	NA	NA	NA	NA	NA	NA	NA	NA	NA	NA	NA
1007	P0A8L1	sp|P0A8L1|SYS_ECOLI Serine--tRNA ligase OS=Escherichia coli (strain K12) OX=83333 GN=serS PE=1 SV=1	7	0	0	0	4	0	1	2	0	By MS/MS				By MS/MS		By MS/MS	By MS/MS		1082300	0	0	0	42174	0	193410	57836	0	7	2	0	0	0	0	1	1	serS		NA	NA	NA	NA	NA	NA	NA	NA	NA	NA	NA	NA	NA	NA	NA
1008	P0A8M0	sp|P0A8M0|SYN_ECOLI Asparagine--tRNA ligase OS=Escherichia coli (strain K12) OX=83333 GN=asnS PE=1 SV=2	8	3	5	0	15	17	17	17	0	By MS/MS	By MS/MS	By MS/MS		By MS/MS	By MS/MS	By MS/MS	By MS/MS		2283900	133300	821600	0	4705200	9833400	10618000	9887800	0	8	18	1	4	0	17	18	21	asnS		NA	NA	NA	NA	NA	NA	NA	NA	NA	NA	NA	NA	NA	NA	NA
1009	P0A8M3	sp|P0A8M3|SYT_ECOLI Threonine--tRNA ligase OS=Escherichia coli (strain K12) OX=83333 GN=thrS PE=1 SV=1	7	1	2	1	11	10	14	13	0	By MS/MS	By matching	By MS/MS	By MS/MS	By MS/MS	By MS/MS	By MS/MS	By MS/MS		1176000	36277	40145	47991	851320	1097900	1181400	1861200	0	9	11	0	1	1	6	11	9	thrS		NA	NA	NA	NA	NA	NA	NA	NA	NA	NA	NA	NA	NA	NA	NA
1010	P0A8N3	sp|P0A8N3|SYK1_ECOLI Lysine--tRNA ligase OS=Escherichia coli (strain K12) OX=83333 GN=lysS PE=1 SV=2	10	1	6	3	9	14	16	17	0	By MS/MS	By matching	By MS/MS	By matching	By MS/MS	By MS/MS	By MS/MS	By MS/MS		934740	0	144180	17305	494990	720640	1138300	1581200	0	6	8	0	1	0	7	13	11	lysS		NA	NA	NA	NA	NA	NA	NA	NA	NA	NA	NA	NA	NA	NA	NA
1013	P0A8R7	sp|P0A8R7|YCJF_ECOLI UPF0283 membrane protein YcjF OS=Escherichia coli (strain K12) OX=83333 GN=ycjF PE=1 SV=1	0	0	0	0	1	1	2	2	0					By MS/MS	By MS/MS	By MS/MS	By MS/MS		0	0	0	0	177940	190950	779980	849560	0	0	1	0	0	0	1	2	2	ycjF		NA	NA	NA	NA	NA	NA	NA	NA	NA	NA	NA	NA	NA	NA	NA
1014	P0A8R9	sp|P0A8R9|HDFR_ECOLI HTH-type transcriptional regulator HdfR OS=Escherichia coli (strain K12) OX=83333 GN=hdfR PE=3 SV=1	2	0	0	0	4	4	5	5	0	By MS/MS				By MS/MS	By MS/MS	By MS/MS	By MS/MS		323880	0	0	0	1077400	1807400	2709700	2037800	0	2	5	0	0	0	5	5	5	hdfR		NA	NA	NA	NA	NA	NA	NA	NA	NA	NA	NA	NA	NA	NA	NA
1015	P0A8S1	sp|P0A8S1|ARGP_ECOLI HTH-type transcriptional regulator ArgP OS=Escherichia coli (strain K12) OX=83333 GN=argP PE=1 SV=1	4	0	2	0	1	1	2	2	0	By MS/MS		By MS/MS		By matching	By MS/MS	By MS/MS	By MS/MS		1454100	0	593040	0	38286	123490	630450	189350	0	6	0	0	1	0	1	2	1	argP		NA	NA	NA	NA	NA	NA	NA	NA	NA	NA	NA	NA	NA	NA	NA
1016	P0A8S9	sp|P0A8S9|FLHD_ECOLI Flagellar transcriptional regulator FlhD OS=Escherichia coli (strain K12) OX=83333 GN=flhD PE=1 SV=1	0	1	0	1	0	0	0	0	1		By matching		By MS/MS					By MS/MS	0	0	0	0	0	0	0	0	0	0	0	0	0	0	0	0	0	flhD		NA	NA	NA	NA	NA	NA	NA	NA	NA	NA	NA	NA	NA	NA	NA
1017	P0A8T7	sp|P0A8T7|RPOC_ECOLI DNA-directed RNA polymerase subunit beta OS=Escherichia coli (strain K12) OX=83333 GN=rpoC PE=1 SV=1	57	11	15	13	24	16	24	17	1	By MS/MS	By MS/MS	By MS/MS	By MS/MS	By MS/MS	By MS/MS	By MS/MS	By MS/MS	By MS/MS	24969000	325150	1790900	203880	371500	441800	1778000	379090	519850	87	15	7	14	6	10	21	11	rpoC		NA	NA	NA	NA	NA	NA	NA	NA	NA	NA	NA	NA	NA	NA	NA
1018	P0A8U0	sp|P0A8U0|SYDP_ECOLI Protein Syd OS=Escherichia coli (strain K12) OX=83333 GN=syd PE=1 SV=1	2	1	1	1	0	0	1	0	0	By MS/MS	By matching	By matching	By matching			By MS/MS			279110	231950	1788500	66269	0	0	4608300	0	0	1	0	0	0	0	0	1	0	syd		NA	NA	NA	NA	NA	NA	NA	NA	NA	NA	NA	NA	NA	NA	NA
1019	P0A8U2	sp|P0A8U2|YAFD_ECOLI UPF0294 protein YafD OS=Escherichia coli (strain K12) OX=83333 GN=yafD PE=3 SV=1	3	0	0	0	2	0	0	0	0	By MS/MS				By matching					1802700	0	0	0	177970	0	0	0	0	3	0	0	0	0	0	0	0	yafD		NA	NA	NA	NA	NA	NA	NA	NA	NA	NA	NA	NA	NA	NA	NA
1020	P0A8V2	sp|P0A8V2|RPOB_ECOLI DNA-directed RNA polymerase subunit beta OS=Escherichia coli (strain K12) OX=83333 GN=rpoB PE=1 SV=1	54	19	27	24	50	53	58	63	2	By MS/MS	By MS/MS	By MS/MS	By MS/MS	By MS/MS	By MS/MS	By MS/MS	By MS/MS	By MS/MS	25299000	555900	3489400	568620	4111400	9159600	12887000	14505000	0	100	69	9	18	16	64	72	83	rpoB		NA	NA	NA	NA	NA	NA	NA	NA	NA	NA	NA	NA	NA	NA	NA
1021	P0A8V6	sp|P0A8V6|FADR_ECOLI Fatty acid metabolism regulator protein OS=Escherichia coli (strain K12) OX=83333 GN=fadR PE=1 SV=2	0	0	1	0	0	0	2	1	0			By MS/MS				By MS/MS	By matching		0	0	325200	0	0	0	109580	130810	0	0	0	0	2	0	0	2	0	fadR		NA	NA	NA	NA	NA	NA	NA	NA	NA	NA	NA	NA	NA	NA	NA
1022	P0A8W2	sp|P0A8W2|SLYA_ECOLI Transcriptional regulator SlyA OS=Escherichia coli (strain K12) OX=83333 GN=slyA PE=3 SV=1	0	0	1	0	0	1	2	0	0			By MS/MS			By MS/MS	By MS/MS			0	0	0	0	0	0	868780	0	0	0	0	0	1	0	0	2	0	slyA		NA	NA	NA	NA	NA	NA	NA	NA	NA	NA	NA	NA	NA	NA	NA
1023	P0A8Y1	sp|P0A8Y1|YJJG_ECOLI Pyrimidine 5-nucleotidase YjjG OS=Escherichia coli (strain K12) OX=83333 GN=yjjG PE=1 SV=1	0	0	1	0	3	4	3	3	0			By matching		By MS/MS	By MS/MS	By MS/MS	By MS/MS		0	0	19585	0	746160	2427700	8313000	1009700	0	0	4	0	0	0	4	4	6	yjjG		NA	NA	NA	NA	NA	NA	NA	NA	NA	NA	NA	NA	NA	NA	NA
1024	P0A8Y5	sp|P0A8Y5|YIDA_ECOLI Sugar phosphatase YidA OS=Escherichia coli (strain K12) OX=83333 GN=yidA PE=1 SV=1	0	0	0	0	1	2	1	2	0					By MS/MS	By MS/MS	By matching	By MS/MS		0	0	0	0	77731	261330	59699	376680	0	0	1	0	0	0	1	0	2	yidA		NA	NA	NA	NA	NA	NA	NA	NA	NA	NA	NA	NA	NA	NA	NA
1025	P0A8Z0	sp|P0A8Z0|YCIA_ECOLI Acyl-CoA thioester hydrolase YciA OS=Escherichia coli (strain K12) OX=83333 GN=yciA PE=3 SV=1	0	0	0	0	2	3	3	3	0					By MS/MS	By MS/MS	By MS/MS	By MS/MS		0	0	0	0	428260	1310900	1272000	2054100	0	0	1	0	0	0	1	1	4	yciA		NA	NA	NA	NA	NA	NA	NA	NA	NA	NA	NA	NA	NA	NA	NA
1026	P0A901	sp|P0A901|BLC_ECOLI Outer membrane lipoprotein Blc OS=Escherichia coli (strain K12) OX=83333 GN=blc PE=1 SV=1	1	0	0	0	0	0	1	0	0	By MS/MS						By MS/MS			0	0	0	0	0	0	182300	0	0	0	0	0	0	0	0	1	0	blc		NA	NA	NA	NA	NA	NA	NA	NA	NA	NA	NA	NA	NA	NA	NA
1027	P0A903	sp|P0A903|BAMC_ECOLI Outer membrane protein assembly factor BamC OS=Escherichia coli (strain K12) OX=83333 GN=bamC PE=1 SV=1	5	1	3	0	2	1	1	2	0	By MS/MS	By MS/MS	By MS/MS		By matching	By matching	By MS/MS	By MS/MS		555580	0	0	0	76183	60230	7084.1	66698	0	7	0	0	0	0	0	1	1	bamC		NA	NA	NA	NA	NA	NA	NA	NA	NA	NA	NA	NA	NA	NA	NA
1028	P0A905	sp|P0A905|SLYB_ECOLI Outer membrane lipoprotein SlyB OS=Escherichia coli (strain K12) OX=83333 GN=slyB PE=2 SV=1	6	3	1	3	3	0	2	2	0	By MS/MS	By MS/MS	By matching	By MS/MS	By MS/MS		By MS/MS	By MS/MS		158270000	5326500	199800	4030000	864420	0	545540	725410	0	25	1	2	0	4	0	1	1	slyB		NA	NA	NA	NA	NA	NA	NA	NA	NA	NA	NA	NA	NA	NA	NA
1029	P0A908	sp|P0A908|MIPA_ECOLI MltA-interacting protein OS=Escherichia coli (strain K12) OX=83333 GN=mipA PE=1 SV=1	7	1	0	1	6	6	3	6	0	By MS/MS	By matching		By MS/MS	By MS/MS	By MS/MS	By MS/MS	By MS/MS		17860000	41873	0	130410	2589000	3436400	2517700	4726800	0	14	8	0	0	1	8	6	13	mipA		NA	NA	NA	NA	NA	NA	NA	NA	NA	NA	NA	NA	NA	NA	NA
1030	P0A910	sp|P0A910|OMPA_ECOLI Outer membrane protein A OS=Escherichia coli (strain K12) OX=83333 GN=ompA PE=1 SV=1	23	17	17	18	18	16	18	17	1	By MS/MS	By MS/MS	By MS/MS	By MS/MS	By MS/MS	By MS/MS	By MS/MS	By MS/MS	By MS/MS	1402100000	63665000	82650000	72804000	16094000	25527000	73842000	19741000	1521500	185	18	31	23	33	22	34	22	ompA		NA	NA	NA	NA	NA	NA	NA	NA	NA	NA	NA	NA	NA	NA	NA
1031	P0A912	sp|P0A912|PAL_ECOLI Peptidoglycan-associated lipoprotein OS=Escherichia coli (strain K12) OX=83333 GN=pal PE=1 SV=1	5	2	2	2	2	2	2	3	0	By MS/MS	By MS/MS	By MS/MS	By MS/MS	By matching	By MS/MS	By MS/MS	By MS/MS		10631000	1385500	3373800	741950	225100	19385	5244600	210990	0	6	0	2	1	3	1	3	2	pal		NA	NA	NA	NA	NA	NA	NA	NA	NA	NA	NA	NA	NA	NA	NA
1032	P0A917	sp|P0A917|OMPX_ECOLI Outer membrane protein X OS=Escherichia coli (strain K12) OX=83333 GN=ompX PE=1 SV=1	8	6	3	7	7	7	7	7	0	By MS/MS	By MS/MS	By MS/MS	By MS/MS	By MS/MS	By MS/MS	By MS/MS	By MS/MS		615240000	25291000	6519100	24675000	17064000	33631000	35190000	40088000	0	63	11	10	5	14	12	8	11	ompX		NA	NA	NA	NA	NA	NA	NA	NA	NA	NA	NA	NA	NA	NA	NA
1033	P0A927	sp|P0A927|TSX_ECOLI Nucleoside-specific channel-forming protein Tsx OS=Escherichia coli (strain K12) OX=83333 GN=tsx PE=1 SV=1	3	0	0	0	2	2	2	4	0	By MS/MS				By MS/MS	By MS/MS	By MS/MS	By MS/MS		830770	0	0	0	592890	1073900	981740	1703300	0	3	2	0	0	0	1	2	6	tsx		NA	NA	NA	NA	NA	NA	NA	NA	NA	NA	NA	NA	NA	NA	NA
1034	P0A935	sp|P0A935|MLTA_ECOLI Membrane-bound lytic murein transglycosylase A OS=Escherichia coli (strain K12) OX=83333 GN=mltA PE=1 SV=1	4	0	0	0	4	0	0	0	0	By MS/MS				By MS/MS					2198900	0	0	0	223490	0	0	0	0	6	2	0	0	0	0	0	0	mltA		NA	NA	NA	NA	NA	NA	NA	NA	NA	NA	NA	NA	NA	NA	NA
1035	P0A940	sp|P0A940|BAMA_ECOLI Outer membrane protein assembly factor BamA OS=Escherichia coli (strain K12) OX=83333 GN=bamA PE=1 SV=1	7	2	8	2	18	20	25	24	1	By MS/MS	By matching	By MS/MS	By matching	By MS/MS	By MS/MS	By MS/MS	By MS/MS	By MS/MS	655190	73479	1905100	29901	1782800	2612100	4926100	4250600	43919	4	20	0	7	0	20	27	25	bamA		NA	NA	NA	NA	NA	NA	NA	NA	NA	NA	NA	NA	NA	NA	NA
1037	P0A953	sp|P0A953|FABB_ECOLI 3-oxoacyl-[acyl-carrier-protein] synthase 1 OS=Escherichia coli (strain K12) OX=83333 GN=fabB PE=1 SV=1	5	3	6	3	9	11	14	10	0	By MS/MS	By matching	By MS/MS	By matching	By MS/MS	By MS/MS	By MS/MS	By MS/MS		4363800	358550	15294000	147100	4639800	11528000	19619000	14356000	0	4	13	0	5	0	7	17	9	fabB		NA	NA	NA	NA	NA	NA	NA	NA	NA	NA	NA	NA	NA	NA	NA
1038	P0A959	sp|P0A959|ALAA_ECOLI Glutamate-pyruvate aminotransferase AlaA OS=Escherichia coli (strain K12) OX=83333 GN=alaA PE=1 SV=1	14	8	7	9	18	16	15	16	0	By MS/MS	By MS/MS	By MS/MS	By MS/MS	By MS/MS	By MS/MS	By MS/MS	By MS/MS		9993800	4092000	1594100	2708100	7802700	13752000	13929000	18743000	0	13	25	6	3	6	21	20	26	alaA		NA	NA	NA	NA	NA	NA	NA	NA	NA	NA	NA	NA	NA	NA	NA
1039	P0A972	sp|P0A972|CSPE_ECOLI Cold shock-like protein CspE OS=Escherichia coli (strain K12) OX=83333 GN=cspE PE=1 SV=2	0	1	2	0	0	1	2	0	1		By MS/MS	By MS/MS			By matching	By MS/MS		By MS/MS	0	243180	4648600	0	0	728190	3036300	0	0	0	0	1	1	0	0	2	0	cspE		NA	NA	NA	NA	NA	NA	NA	NA	NA	NA	NA	NA	NA	NA	NA
1040	P0A991	sp|P0A991|ALF1_ECOLI Fructose-bisphosphate aldolase class 1 OS=Escherichia coli (strain K12) OX=83333 GN=fbaB PE=1 SV=2	0	1	1	0	0	1	2	0	0		By MS/MS	By MS/MS			By matching	By MS/MS			0	65060	585860	0	0	119630	1023500	0	0	0	0	1	2	0	0	4	0	fbaB		NA	NA	NA	NA	NA	NA	NA	NA	NA	NA	NA	NA	NA	NA	NA
1041	P0A993	sp|P0A993|F16PA_ECOLI Fructose-1,6-bisphosphatase class 1 OS=Escherichia coli (strain K12) OX=83333 GN=fbp PE=1 SV=1	5	2	2	1	7	8	8	8	0	By MS/MS	By MS/MS	By MS/MS	By MS/MS	By MS/MS	By MS/MS	By MS/MS	By MS/MS		1829700	255800	1460800	43865	1350800	2407700	4973800	2758500	0	3	7	1	2	1	11	10	9	fbp		NA	NA	NA	NA	NA	NA	NA	NA	NA	NA	NA	NA	NA	NA	NA
1043	P0A9A6	sp|P0A9A6|FTSZ_ECOLI Cell division protein FtsZ OS=Escherichia coli (strain K12) OX=83333 GN=ftsZ PE=1 SV=1	17	16	14	15	28	29	29	30	2	By MS/MS	By MS/MS	By MS/MS	By MS/MS	By MS/MS	By MS/MS	By MS/MS	By MS/MS	By MS/MS	7225200	8040900	9463800	5424600	73317000	171380000	160130000	200130000	189920	17	140	23	14	21	121	147	145	ftsZ		NA	NA	NA	NA	NA	NA	NA	NA	NA	NA	NA	NA	NA	NA	NA
1044	P0A9A9	sp|P0A9A9|FUR_ECOLI Ferric uptake regulation protein OS=Escherichia coli (strain K12) OX=83333 GN=fur PE=1 SV=1	1	0	1	0	0	1	1	0	0	By MS/MS		By MS/MS			By MS/MS	By MS/MS			384010	0	2032400	0	0	277900	1644600	0	0	0	0	0	1	0	1	1	0	fur		NA	NA	NA	NA	NA	NA	NA	NA	NA	NA	NA	NA	NA	NA	NA
1045	P0A9B2	sp|P0A9B2|G3P1_ECOLI Glyceraldehyde-3-phosphate dehydrogenase A OS=Escherichia coli (strain K12) OX=83333 GN=gapA PE=1 SV=2	14	9	10	9	12	14	16	15	6	By MS/MS	By MS/MS	By MS/MS	By MS/MS	By MS/MS	By MS/MS	By MS/MS	By MS/MS	By MS/MS	41260000	7067500	50173000	4408000	3919500	15290000	53977000	13049000	8788800	24	11	10	20	5	15	32	21	gapA		NA	NA	NA	NA	NA	NA	NA	NA	NA	NA	NA	NA	NA	NA	NA
1046	P0A9B6	sp|P0A9B6|E4PD_ECOLI D-erythrose-4-phosphate dehydrogenase OS=Escherichia coli (strain K12) OX=83333 GN=epd PE=1 SV=2	0	0	0	0	4	3	3	4	1					By MS/MS	By matching	By MS/MS	By MS/MS	By MS/MS	0	0	0	0	213780	342850	418040	579340	4145800	0	4	0	0	0	0	2	5	epd		NA	NA	NA	NA	NA	NA	NA	NA	NA	NA	NA	NA	NA	NA	NA
1047	P0A9C0	sp|P0A9C0|GLPA_ECOLI Anaerobic glycerol-3-phosphate dehydrogenase subunit A OS=Escherichia coli (strain K12) OX=83333 GN=glpA PE=1 SV=1	8	5	3	2	22	27	27	29	0	By MS/MS	By MS/MS	By MS/MS	By MS/MS	By MS/MS	By MS/MS	By MS/MS	By MS/MS		1543000	219880	109290	52353	8561600	14549000	17946000	18123000	0	7	31	1	2	1	38	33	43	glpA		NA	NA	NA	NA	NA	NA	NA	NA	NA	NA	NA	NA	NA	NA	NA
1048	P0A9C5	sp|P0A9C5|GLN1B_ECOLI Glutamine synthetase OS=Escherichia coli (strain K12) OX=83333 GN=glnA PE=1 SV=2	10	3	5	0	6	5	7	3	0	By MS/MS	By MS/MS	By MS/MS		By MS/MS	By MS/MS	By MS/MS	By MS/MS		3776700	180800	1619800	0	371730	590030	2057300	228850	0	14	4	1	8	0	3	7	3	glnA		NA	NA	NA	NA	NA	NA	NA	NA	NA	NA	NA	NA	NA	NA	NA
1049	P0A9C9	sp|P0A9C9|GLPX_ECOLI Fructose-1,6-bisphosphatase 1 class 2 OS=Escherichia coli (strain K12) OX=83333 GN=glpX PE=1 SV=1	1	2	3	1	7	12	12	11	1	By matching	By matching	By matching	By matching	By MS/MS	By MS/MS	By MS/MS	By MS/MS	By MS/MS	108120	83344	526330	82216	2013100	3924100	5139000	5894700	450800	0	8	0	0	0	7	12	12	glpX		NA	NA	NA	NA	NA	NA	NA	NA	NA	NA	NA	NA	NA	NA	NA
1050	P0A9D4	sp|P0A9D4|CYSE_ECOLI Serine acetyltransferase OS=Escherichia coli (strain K12) OX=83333 GN=cysE PE=1 SV=1	2	0	0	1	3	3	3	3	0	By MS/MS			By matching	By MS/MS	By MS/MS	By MS/MS	By MS/MS		152990	0	0	22013	542450	906750	986200	1051700	0	1	5	0	0	0	3	2	4	cysE		NA	NA	NA	NA	NA	NA	NA	NA	NA	NA	NA	NA	NA	NA	NA
1051	P0A9D8	sp|P0A9D8|DAPD_ECOLI 2,3,4,5-tetrahydropyridine-2,6-dicarboxylate N-succinyltransferase OS=Escherichia coli (strain K12) OX=83333 GN=dapD PE=1 SV=1	7	3	6	1	5	7	10	7	0	By MS/MS	By MS/MS	By MS/MS	By MS/MS	By MS/MS	By MS/MS	By MS/MS	By MS/MS		3422800	364440	6628100	53349	797750	1942400	7213800	1454400	0	7	6	1	7	1	5	15	5	dapD		NA	NA	NA	NA	NA	NA	NA	NA	NA	NA	NA	NA	NA	NA	NA
1052	P0A9F3	sp|P0A9F3|CYSB_ECOLI HTH-type transcriptional regulator CysB OS=Escherichia coli (strain K12) OX=83333 GN=cysB PE=3 SV=1	8	0	1	0	10	8	9	11	0	By MS/MS		By MS/MS		By MS/MS	By MS/MS	By MS/MS	By MS/MS		5238400	0	600720	0	1378200	1675600	3691700	3006900	0	10	7	0	2	0	7	13	13	cysB		NA	NA	NA	NA	NA	NA	NA	NA	NA	NA	NA	NA	NA	NA	NA
1053	P0A9G6	sp|P0A9G6|ACEA_ECOLI Isocitrate lyase OS=Escherichia coli (strain K12) OX=83333 GN=aceA PE=1 SV=1	1	0	1	0	11	13	14	14	0	By matching		By MS/MS		By MS/MS	By MS/MS	By MS/MS	By MS/MS		227390	0	196420	0	1819700	3794200	3874400	4905700	0	0	14	0	1	0	12	15	18	aceA		NA	NA	NA	NA	NA	NA	NA	NA	NA	NA	NA	NA	NA	NA	NA
1054	P0A9H5	sp|P0A9H5|BTUR_ECOLI Corrinoid adenosyltransferase OS=Escherichia coli (strain K12) OX=83333 GN=btuR PE=3 SV=1	1	0	0	0	3	3	2	3	0	By MS/MS				By MS/MS	By MS/MS	By MS/MS	By MS/MS		236510	0	0	0	414650	647180	509470	797070	0	1	3	0	0	0	2	2	2	btuR		NA	NA	NA	NA	NA	NA	NA	NA	NA	NA	NA	NA	NA	NA	NA
1055	P0A9J0	sp|P0A9J0|RNG_ECOLI Ribonuclease G OS=Escherichia coli (strain K12) OX=83333 GN=rng PE=1 SV=2	0	0	1	0	0	0	2	0	0			By MS/MS				By MS/MS			0	0	75403	0	0	0	281480	0	0	0	0	0	1	0	0	2	0	rng		NA	NA	NA	NA	NA	NA	NA	NA	NA	NA	NA	NA	NA	NA	NA
1057	P0A9K1	sp|P0A9K1|PHOH_ECOLI Protein PhoH OS=Escherichia coli (strain K12) OX=83333 GN=phoH PE=1 SV=1	2	0	0	0	0	0	1	1	0	By MS/MS						By matching	By MS/MS		219280	0	0	0	0	0	45704	63186	0	2	0	0	0	0	0	0	1	phoH		NA	NA	NA	NA	NA	NA	NA	NA	NA	NA	NA	NA	NA	NA	NA
1058	P0A9K3	sp|P0A9K3|PHOL_ECOLI PhoH-like protein OS=Escherichia coli (strain K12) OX=83333 GN=ybeZ PE=1 SV=2	0	1	0	1	3	0	4	4	0		By matching		By MS/MS	By MS/MS		By MS/MS	By MS/MS		0	4005700	0	4778300	237800	0	712910	284600	0	0	3	0	0	1	0	3	4	ybeZ		NA	NA	NA	NA	NA	NA	NA	NA	NA	NA	NA	NA	NA	NA	NA
1059	P0A9K7	sp|P0A9K7|PHOU_ECOLI Phosphate-specific transport system accessory protein PhoU OS=Escherichia coli (strain K12) OX=83333 GN=phoU PE=1 SV=1	0	2	2	1	3	4	7	6	0		By matching	By MS/MS	By MS/MS	By MS/MS	By MS/MS	By MS/MS	By MS/MS		0	104480	2009000	0	236030	735190	3514600	1600100	0	0	4	0	2	0	3	5	6	phoU		NA	NA	NA	NA	NA	NA	NA	NA	NA	NA	NA	NA	NA	NA	NA
1060	P0A9K9	sp|P0A9K9|SLYD_ECOLI FKBP-type peptidyl-prolyl cis-trans isomerase SlyD OS=Escherichia coli (strain K12) OX=83333 GN=slyD PE=1 SV=1	3	4	1	3	3	3	3	3	0	By MS/MS	By MS/MS	By MS/MS	By MS/MS	By MS/MS	By matching	By MS/MS	By MS/MS		7532900	7034800	2059600	2712200	1472500	2443600	2260000	2021300	0	3	3	4	1	4	0	3	3	slyD		NA	NA	NA	NA	NA	NA	NA	NA	NA	NA	NA	NA	NA	NA	NA
1061	P0A9L3	sp|P0A9L3|FKBB_ECOLI FKBP-type 22 kDa peptidyl-prolyl cis-trans isomerase OS=Escherichia coli (strain K12) OX=83333 GN=fklB PE=1 SV=2	3	0	0	0	0	0	0	0	0	By MS/MS									761550	0	0	0	0	0	0	0	0	3	0	0	0	0	0	0	0	fklB		NA	NA	NA	NA	NA	NA	NA	NA	NA	NA	NA	NA	NA	NA	NA
1062	P0A9L5	sp|P0A9L5|PPIC_ECOLI Peptidyl-prolyl cis-trans isomerase C OS=Escherichia coli (strain K12) OX=83333 GN=ppiC PE=1 SV=2	2	0	0	0	1	0	0	0	0	By MS/MS				By MS/MS					1113300	0	0	0	146140	0	0	0	0	2	1	0	0	0	0	0	0	ppiC		NA	NA	NA	NA	NA	NA	NA	NA	NA	NA	NA	NA	NA	NA	NA
1063	P0A9M0	sp|P0A9M0|LON_ECOLI Lon protease OS=Escherichia coli (strain K12) OX=83333 GN=lon PE=1 SV=1	12	3	9	0	1	2	14	0	0	By MS/MS	By matching	By MS/MS		By matching	By matching	By MS/MS			2128200	46996	2293800	0	9938.3	35135	2028500	0	0	14	0	0	5	0	0	19	0	lon		NA	NA	NA	NA	NA	NA	NA	NA	NA	NA	NA	NA	NA	NA	NA
1064	P0A9M8	sp|P0A9M8|PTA_ECOLI Phosphate acetyltransferase OS=Escherichia coli (strain K12) OX=83333 GN=pta PE=1 SV=2	15	14	9	11	23	29	29	29	0	By MS/MS	By MS/MS	By MS/MS	By MS/MS	By MS/MS	By MS/MS	By MS/MS	By MS/MS		3662300	866870	384450	406420	6184800	9934600	10478000	16258000	0	18	42	10	4	7	35	39	50	pta		NA	NA	NA	NA	NA	NA	NA	NA	NA	NA	NA	NA	NA	NA	NA
1065	P0A9N4	sp|P0A9N4|PFLA_ECOLI Pyruvate formate-lyase 1-activating enzyme OS=Escherichia coli (strain K12) OX=83333 GN=pflA PE=1 SV=2	3	2	2	1	1	1	2	0	0	By MS/MS	By MS/MS	By MS/MS	By MS/MS	By MS/MS	By MS/MS	By MS/MS			994430	193840	1899900	0	88420	0	582410	0	0	3	1	2	2	1	1	2	0	pflA		NA	NA	NA	NA	NA	NA	NA	NA	NA	NA	NA	NA	NA	NA	NA
1066	P0A9P0	sp|P0A9P0|DLDH_ECOLI Dihydrolipoyl dehydrogenase OS=Escherichia coli (strain K12) OX=83333 GN=lpdA PE=1 SV=2	17	3	9	0	13	16	16	16	1	By MS/MS	By MS/MS	By MS/MS		By MS/MS	By MS/MS	By MS/MS	By MS/MS	By MS/MS	9882000	219650	14000000	0	3036200	4940100	10085000	4830400	0	23	24	3	15	0	21	23	20	lpdA		NA	NA	NA	NA	NA	NA	NA	NA	NA	NA	NA	NA	NA	NA	NA
1067	P0A9P6	sp|P0A9P6|DEAD_ECOLI ATP-dependent RNA helicase DeaD OS=Escherichia coli (strain K12) OX=83333 GN=deaD PE=1 SV=2	24	7	5	8	22	8	7	9	0	By MS/MS	By MS/MS	By MS/MS	By MS/MS	By MS/MS	By MS/MS	By MS/MS	By MS/MS		24468000	588120	329340	996480	3422700	951130	753920	2205100	0	38	21	6	4	10	6	7	14	deaD		NA	NA	NA	NA	NA	NA	NA	NA	NA	NA	NA	NA	NA	NA	NA
1068	P0A9P9	sp|P0A9P9|IDNO_ECOLI 5-keto-D-gluconate 5-reductase OS=Escherichia coli (strain K12) OX=83333 GN=idnO PE=1 SV=1	0	0	0	0	2	1	1	1	0					By MS/MS	By MS/MS	By MS/MS	By MS/MS		0	0	0	0	183980	195920	160560	209680	0	0	2	0	0	0	1	1	1	idnO		NA	NA	NA	NA	NA	NA	NA	NA	NA	NA	NA	NA	NA	NA	NA
1069	P0A9Q1	sp|P0A9Q1|ARCA_ECOLI Aerobic respiration control protein ArcA OS=Escherichia coli (strain K12) OX=83333 GN=arcA PE=1 SV=1	4	1	3	0	1	2	6	1	0	By MS/MS	By matching	By MS/MS		By MS/MS	By matching	By MS/MS	By matching		2520700	47784	679470	0	128680	452910	6950000	62496	0	5	1	0	3	0	0	8	0	arcA		NA	NA	NA	NA	NA	NA	NA	NA	NA	NA	NA	NA	NA	NA	NA
1070	P0A9Q5	sp|P0A9Q5|ACCD_ECOLI Acetyl-coenzyme A carboxylase carboxyl transferase subunit beta OS=Escherichia coli (strain K12) OX=83333 GN=accD PE=1 SV=1	3	0	3	0	3	3	4	3	0	By MS/MS		By MS/MS		By MS/MS	By MS/MS	By MS/MS	By MS/MS		262010	0	908770	0	142110	424630	1619500	398830	0	4	3	0	2	0	1	3	2	accD		NA	NA	NA	NA	NA	NA	NA	NA	NA	NA	NA	NA	NA	NA	NA
1071	P0A9Q7	sp|P0A9Q7|ADHE_ECOLI Aldehyde-alcohol dehydrogenase OS=Escherichia coli (strain K12) OX=83333 GN=adhE PE=1 SV=2	58	18	22	29	29	11	18	13	1	By MS/MS	By MS/MS	By MS/MS	By MS/MS	By MS/MS	By MS/MS	By MS/MS	By MS/MS	By MS/MS	434070000	1972100	11758000	6014300	1168700	575470	8964600	712180	69475	294	16	20	30	44	7	29	12	adhE		NA	NA	NA	NA	NA	NA	NA	NA	NA	NA	NA	NA	NA	NA	NA
1072	P0A9Q9	sp|P0A9Q9|DHAS_ECOLI Aspartate-semialdehyde dehydrogenase OS=Escherichia coli (strain K12) OX=83333 GN=asd PE=1 SV=1	2	0	0	0	1	1	0	1	0	By MS/MS				By MS/MS	By MS/MS		By MS/MS		803320	0	0	0	34709	0	0	119100	0	1	1	0	0	0	0	0	1	asd		NA	NA	NA	NA	NA	NA	NA	NA	NA	NA	NA	NA	NA	NA	NA
1073	P0A9R7	sp|P0A9R7|FTSE_ECOLI Cell division ATP-binding protein FtsE OS=Escherichia coli (strain K12) OX=83333 GN=ftsE PE=1 SV=1	5	1	2	1	7	6	6	5	0	By MS/MS	By MS/MS	By MS/MS	By MS/MS	By MS/MS	By MS/MS	By MS/MS	By MS/MS		6083100	0	5041100	0	1792800	3015200	3354600	2394000	0	6	7	1	3	1	7	6	4	ftsE		NA	NA	NA	NA	NA	NA	NA	NA	NA	NA	NA	NA	NA	NA	NA
1074	P0A9S3	sp|P0A9S3|GATD_ECOLI Galactitol 1-phosphate 5-dehydrogenase OS=Escherichia coli (strain K12) OX=83333 GN=gatD PE=1 SV=1	9	9	8	10	12	14	13	12	0	By MS/MS	By MS/MS	By MS/MS	By MS/MS	By MS/MS	By MS/MS	By MS/MS	By MS/MS		15987000	4378600	1277300	2657800	24447000	59436000	52853000	86736000	0	7	17	6	7	6	14	10	20	gatD		NA	NA	NA	NA	NA	NA	NA	NA	NA	NA	NA	NA	NA	NA	NA
1076	P0A9S7	sp|P0A9S7|LIVG_ECOLI High-affinity branched-chain amino acid transport ATP-binding protein LivG OS=Escherichia coli (strain K12) OX=83333 GN=livG PE=3 SV=1	0	0	0	0	1	1	1	1	0					By MS/MS	By MS/MS	By matching	By MS/MS		0	0	0	0	32170	92302	118390	205330	0	0	1	0	0	0	1	0	1	livG		NA	NA	NA	NA	NA	NA	NA	NA	NA	NA	NA	NA	NA	NA	NA
1077	P0A9T0	sp|P0A9T0|SERA_ECOLI D-3-phosphoglycerate dehydrogenase OS=Escherichia coli (strain K12) OX=83333 GN=serA PE=1 SV=2	6	1	1	1	7	9	9	9	0	By MS/MS	By matching	By MS/MS	By matching	By MS/MS	By MS/MS	By MS/MS	By MS/MS		1559800	27499	794840	25504	2876600	6275900	5809800	7996100	0	6	11	0	1	0	10	7	14	serA		NA	NA	NA	NA	NA	NA	NA	NA	NA	NA	NA	NA	NA	NA	NA
1078	P0A9T8	sp|P0A9T8|YBBA_ECOLI Uncharacterized ABC transporter ATP-binding protein YbbA OS=Escherichia coli (strain K12) OX=83333 GN=ybbA PE=3 SV=1	0	0	1	0	0	1	2	1	0			By matching			By matching	By MS/MS	By matching		0	0	108230	0	0	93677	443930	131620	0	0	0	0	0	0	0	2	0	ybbA		NA	NA	NA	NA	NA	NA	NA	NA	NA	NA	NA	NA	NA	NA	NA
1079	P0A9U1	sp|P0A9U1|YBHF_ECOLI Probable multidrug ABC transporter ATP-binding protein YbhF OS=Escherichia coli (strain K12) OX=83333 GN=ybhF PE=1 SV=1	2	1	1	0	4	3	4	4	0	By MS/MS	By matching	By MS/MS		By MS/MS	By matching	By MS/MS	By MS/MS		314940	204570	215510	0	157110	195380	298730	280500	0	2	3	0	1	0	0	5	4	ybhF		NA	NA	NA	NA	NA	NA	NA	NA	NA	NA	NA	NA	NA	NA	NA
1080	P0A9U3	sp|P0A9U3|YBIT_ECOLI Probable ATP-binding protein YbiT OS=Escherichia coli (strain K12) OX=83333 GN=ybiT PE=1 SV=1	4	1	3	0	10	17	16	16	1	By MS/MS	By matching	By MS/MS		By MS/MS	By MS/MS	By MS/MS	By MS/MS	By MS/MS	671450	28545	299460	0	1019900	3119200	3168900	3151500	0	4	11	0	3	0	14	16	14	ybiT		NA	NA	NA	NA	NA	NA	NA	NA	NA	NA	NA	NA	NA	NA	NA
1081	P0A9V1	sp|P0A9V1|LPTB_ECOLI Lipopolysaccharide export system ATP-binding protein LptB OS=Escherichia coli (strain K12) OX=83333 GN=lptB PE=1 SV=2	6	4	3	4	9	10	12	12	0	By MS/MS	By MS/MS	By MS/MS	By MS/MS	By MS/MS	By MS/MS	By MS/MS	By MS/MS		3354600	204380	2301500	216810	4453100	7040400	8650400	10509000	0	7	13	1	3	1	14	14	19	lptB		NA	NA	NA	NA	NA	NA	NA	NA	NA	NA	NA	NA	NA	NA	NA
1082	P0A9W3	sp|P0A9W3|ETTA_ECOLI Energy-dependent translational throttle protein EttA OS=Escherichia coli (strain K12) OX=83333 GN=ettA PE=1 SV=2	8	1	5	1	4	4	8	3	0	By MS/MS	By matching	By MS/MS	By matching	By matching	By MS/MS	By MS/MS	By MS/MS		876270	17768	893740	7022.1	45736	199240	1533000	72385	0	9	0	0	3	0	1	12	3	ettA		NA	NA	NA	NA	NA	NA	NA	NA	NA	NA	NA	NA	NA	NA	NA
1083	P0A9X1	sp|P0A9X1|ZNUC_ECOLI Zinc import ATP-binding protein ZnuC OS=Escherichia coli (strain K12) OX=83333 GN=znuC PE=1 SV=1	3	0	0	0	1	0	0	0	0	By MS/MS				By matching					881610	0	0	0	36677	0	0	0	0	3	0	0	0	0	0	0	0	znuC		NA	NA	NA	NA	NA	NA	NA	NA	NA	NA	NA	NA	NA	NA	NA
1084	P0A9X4	sp|P0A9X4|MREB_ECOLI Cell shape-determining protein MreB OS=Escherichia coli (strain K12) OX=83333 GN=mreB PE=1 SV=1	12	11	8	10	17	18	18	18	0	By MS/MS	By MS/MS	By MS/MS	By MS/MS	By MS/MS	By MS/MS	By MS/MS	By MS/MS		32812000	7844300	18108000	7191500	111210000	202990000	189680000	248780000	0	23	92	13	8	10	68	66	81	mreB		NA	NA	NA	NA	NA	NA	NA	NA	NA	NA	NA	NA	NA	NA	NA
1085	P0A9Y6	sp|P0A9Y6|CSPC_ECOLI Cold shock-like protein CspC OS=Escherichia coli (strain K12) OX=83333 GN=cspC PE=1 SV=2	0	0	2	0	1	2	3	0	0			By MS/MS		By MS/MS	By MS/MS	By MS/MS			0	0	12746000	0	332850	1870000	7046100	0	0	0	1	0	1	0	3	4	0	cspC		NA	NA	NA	NA	NA	NA	NA	NA	NA	NA	NA	NA	NA	NA	NA
1086	P0AA04	sp|P0AA04|PTHP_ECOLI Phosphocarrier protein HPr OS=Escherichia coli (strain K12) OX=83333 GN=ptsH PE=1 SV=1	0	0	0	0	0	0	2	0	0							By MS/MS			0	0	0	0	0	0	1264100	0	0	0	0	0	0	0	0	2	0	ptsH		NA	NA	NA	NA	NA	NA	NA	NA	NA	NA	NA	NA	NA	NA	NA
1087	P0AA10	sp|P0AA10|RL13_ECOLI 50S ribosomal protein L13 OS=Escherichia coli (strain K12) OX=83333 GN=rplM PE=1 SV=1	10	9	9	9	9	9	9	9	0	By MS/MS	By MS/MS	By MS/MS	By MS/MS	By MS/MS	By MS/MS	By MS/MS	By MS/MS		218720000	22087000	20445000	24166000	33859000	20562000	30178000	34092000	0	28	16	12	10	11	8	9	10	rplM		NA	NA	NA	NA	NA	NA	NA	NA	NA	NA	NA	NA	NA	NA	NA
1088	P0AA16	sp|P0AA16|OMPR_ECOLI DNA-binding dual transcriptional regulator OmpR OS=Escherichia coli (strain K12) OX=83333 GN=ompR PE=1 SV=1	0	0	5	0	3	3	6	4	0			By MS/MS		By MS/MS	By matching	By MS/MS	By MS/MS		0	0	5240200	0	361450	69684	3242300	256040	0	0	3	0	5	0	0	8	1	ompR		NA	NA	NA	NA	NA	NA	NA	NA	NA	NA	NA	NA	NA	NA	NA
1089	P0AA43	sp|P0AA43|RSUA_ECOLI Ribosomal small subunit pseudouridine synthase A OS=Escherichia coli (strain K12) OX=83333 GN=rsuA PE=1 SV=1	1	0	0	0	1	0	0	0	0	By MS/MS				By MS/MS					291800	0	0	0	67491	0	0	0	0	1	1	0	0	0	0	0	0	rsuA		NA	NA	NA	NA	NA	NA	NA	NA	NA	NA	NA	NA	NA	NA	NA
1090	P0AA53	sp|P0AA53|QMCA_ECOLI Protein QmcA OS=Escherichia coli (strain K12) OX=83333 GN=qmcA PE=1 SV=1	3	0	0	0	1	1	2	2	0	By MS/MS				By MS/MS	By MS/MS	By MS/MS	By MS/MS		679840	0	0	0	75715	171670	227220	248280	0	3	1	0	0	0	1	1	3	qmcA		NA	NA	NA	NA	NA	NA	NA	NA	NA	NA	NA	NA	NA	NA	NA
1092	P0AA91	sp|P0AA91|YEAY_ECOLI Uncharacterized lipoprotein YeaY OS=Escherichia coli (strain K12) OX=83333 GN=yeaY PE=3 SV=1	2	0	0	0	1	0	0	0	0	By MS/MS				By MS/MS					39174	0	0	0	32780	0	0	0	0	2	1	0	0	0	0	0	0	yeaY		NA	NA	NA	NA	NA	NA	NA	NA	NA	NA	NA	NA	NA	NA	NA
1093	P0AA93	sp|P0AA93|YPDA_ECOLI Sensor histidine kinase YpdA OS=Escherichia coli (strain K12) OX=83333 GN=ypdA PE=1 SV=1	1	1	0	0	1	1	1	3	0	By MS/MS	By MS/MS			By MS/MS	By MS/MS	By MS/MS	By MS/MS		119310	0	0	0	93295	124130	79081	214960	0	1	1	0	0	0	1	1	3	ypdA		NA	NA	NA	NA	NA	NA	NA	NA	NA	NA	NA	NA	NA	NA	NA
1094	P0AA97	sp|P0AA97|YAEQ_ECOLI Uncharacterized protein YaeQ OS=Escherichia coli (strain K12) OX=83333 GN=yaeQ PE=1 SV=1	3	1	1	2	4	4	4	5	0	By MS/MS	By matching	By matching	By MS/MS	By MS/MS	By MS/MS	By MS/MS	By MS/MS		1293500	230690	455510	169120	1460100	3177400	3039700	3908200	0	2	4	0	0	1	5	3	6	yaeQ		NA	NA	NA	NA	NA	NA	NA	NA	NA	NA	NA	NA	NA	NA	NA
1095	P0AAA1	sp|P0AAA1|YAGU_ECOLI Inner membrane protein YagU OS=Escherichia coli (strain K12) OX=83333 GN=yagU PE=1 SV=1	2	0	0	0	4	3	3	3	0	By MS/MS				By MS/MS	By MS/MS	By MS/MS	By MS/MS		1858900	0	0	0	1842400	2875800	1953800	4241400	0	2	4	0	0	0	4	3	5	yagU		NA	NA	NA	NA	NA	NA	NA	NA	NA	NA	NA	NA	NA	NA	NA
1096	P0AAB4	sp|P0AAB4|UBID_ECOLI 3-octaprenyl-4-hydroxybenzoate carboxy-lyase OS=Escherichia coli (strain K12) OX=83333 GN=ubiD PE=1 SV=1	1	0	0	0	0	0	1	0	0	By MS/MS						By MS/MS			0	0	0	0	0	0	104970	0	0	0	0	0	0	0	0	1	0	ubiD		NA	NA	NA	NA	NA	NA	NA	NA	NA	NA	NA	NA	NA	NA	NA
1097	P0AAB6	sp|P0AAB6|GALF_ECOLI UTP--glucose-1-phosphate uridylyltransferase OS=Escherichia coli (strain K12) OX=83333 GN=galF PE=1 SV=1	1	0	1	1	0	1	3	2	0	By MS/MS		By MS/MS	By matching		By matching	By MS/MS	By MS/MS		384470	0	99349	17652	0	69397	382550	131970	0	1	0	0	1	0	0	2	2	galF		NA	NA	NA	NA	NA	NA	NA	NA	NA	NA	NA	NA	NA	NA	NA
1098	P0AAC0	sp|P0AAC0|USPE_ECOLI Universal stress protein E OS=Escherichia coli (strain K12) OX=83333 GN=uspE PE=1 SV=2	3	0	1	0	0	1	2	0	0	By MS/MS		By MS/MS			By MS/MS	By MS/MS			774180	0	81181	0	0	57518	2117200	0	0	4	0	0	1	0	0	1	0	uspE		NA	NA	NA	NA	NA	NA	NA	NA	NA	NA	NA	NA	NA	NA	NA
1099	P0AAD6	sp|P0AAD6|SDAC_ECOLI Serine transporter OS=Escherichia coli (strain K12) OX=83333 GN=sdaC PE=1 SV=1	1	1	0	0	2	3	3	3	0	By MS/MS	By matching			By MS/MS	By MS/MS	By MS/MS	By MS/MS		795360	16754	0	0	168470	1522700	1430200	2120800	0	2	2	0	0	0	3	4	4	sdaC		NA	NA	NA	NA	NA	NA	NA	NA	NA	NA	NA	NA	NA	NA	NA
1100	P0AAE0	sp|P0AAE0|CYCA_ECOLI D-serine/D-alanine/glycine transporter OS=Escherichia coli (strain K12) OX=83333 GN=cycA PE=1 SV=1	1	0	0	0	2	4	3	4	0	By MS/MS				By MS/MS	By MS/MS	By MS/MS	By MS/MS		1593500	0	0	0	838900	5304500	4661400	8017800	0	1	2	0	0	0	4	3	5	cycA		NA	NA	NA	NA	NA	NA	NA	NA	NA	NA	NA	NA	NA	NA	NA
1102	P0AAF6	sp|P0AAF6|ARTP_ECOLI Arginine transport ATP-binding protein ArtP OS=Escherichia coli (strain K12) OX=83333 GN=artP PE=1 SV=1	2	1	0	0	4	4	4	4	0	By MS/MS	By MS/MS			By MS/MS	By MS/MS	By MS/MS	By MS/MS		3640000	810190	0	0	6745700	13827000	13754000	11245000	0	3	5	1	0	0	8	5	9	artP		NA	NA	NA	NA	NA	NA	NA	NA	NA	NA	NA	NA	NA	NA	NA
1103	P0AAG3	sp|P0AAG3|GLTL_ECOLI Glutamate/aspartate import ATP-binding protein GltL OS=Escherichia coli (strain K12) OX=83333 GN=gltL PE=3 SV=1	0	0	2	0	0	0	3	0	0			By matching				By MS/MS			0	0	128410	0	0	0	1284200	0	0	0	0	0	0	0	0	4	0	gltL		NA	NA	NA	NA	NA	NA	NA	NA	NA	NA	NA	NA	NA	NA	NA
1104	P0AAG5	sp|P0AAG5|MDLB_ECOLI Multidrug resistance-like ATP-binding protein MdlB OS=Escherichia coli (strain K12) OX=83333 GN=mdlB PE=1 SV=1	1	0	0	0	3	1	3	2	0	By matching				By MS/MS	By matching	By MS/MS	By MS/MS		192780	0	0	0	64400	40182	136810	144090	0	0	3	0	0	0	0	3	3	mdlB		NA	NA	NA	NA	NA	NA	NA	NA	NA	NA	NA	NA	NA	NA	NA
1105	P0AAG8	sp|P0AAG8|MGLA_ECOLI Galactose/methyl galactoside import ATP-binding protein MglA OS=Escherichia coli (strain K12) OX=83333 GN=mglA PE=1 SV=1	1	2	1	3	5	11	11	12	0	By MS/MS	By MS/MS	By MS/MS	By MS/MS	By MS/MS	By MS/MS	By MS/MS	By MS/MS		0	2702300	0	289080	290280	1121900	961800	1523400	0	0	4	0	0	1	6	11	9	mglA		NA	NA	NA	NA	NA	NA	NA	NA	NA	NA	NA	NA	NA	NA	NA
1106	P0AAH0	sp|P0AAH0|PSTB_ECOLI Phosphate import ATP-binding protein PstB OS=Escherichia coli (strain K12) OX=83333 GN=pstB PE=1 SV=2	3	2	6	4	9	10	14	12	1	By MS/MS	By matching	By MS/MS	By matching	By MS/MS	By MS/MS	By MS/MS	By MS/MS	By MS/MS	556500	376310	3506500	426000	4942500	8238500	13538000	12345000	1159700	4	9	0	5	0	10	23	14	pstB		NA	NA	NA	NA	NA	NA	NA	NA	NA	NA	NA	NA	NA	NA	NA
1107	P0AAH4	sp|P0AAH4|SAPD_ECOLI Putrescine export system ATP-binding protein SapD OS=Escherichia coli (strain K12) OX=83333 GN=sapD PE=1 SV=1	2	0	0	0	3	1	1	2	0	By MS/MS				By MS/MS	By MS/MS	By MS/MS	By MS/MS		149180	0	0	0	117670	163160	379720	327680	0	1	3	0	0	0	1	2	2	sapD		NA	NA	NA	NA	NA	NA	NA	NA	NA	NA	NA	NA	NA	NA	NA
1108	P0AAH8	sp|P0AAH8|SAPF_ECOLI Putrescine export system ATP-binding protein SapF OS=Escherichia coli (strain K12) OX=83333 GN=sapF PE=1 SV=1	4	2	0	3	4	7	6	8	0	By MS/MS	By MS/MS		By matching	By MS/MS	By MS/MS	By MS/MS	By MS/MS		885090	153580	0	200540	622710	2670700	2015700	3763100	0	2	3	1	0	0	6	5	8	sapF		NA	NA	NA	NA	NA	NA	NA	NA	NA	NA	NA	NA	NA	NA	NA
1109	P0AAI3	sp|P0AAI3|FTSH_ECOLI ATP-dependent zinc metalloprotease FtsH OS=Escherichia coli (strain K12) OX=83333 GN=ftsH PE=1 SV=1	25	5	12	5	22	21	24	24	3	By MS/MS	By MS/MS	By MS/MS	By MS/MS	By MS/MS	By MS/MS	By MS/MS	By MS/MS	By MS/MS	17040000	262280	994580	357470	2717100	3716500	4691000	5374500	367260	36	22	3	6	2	25	28	34	ftsH		NA	NA	NA	NA	NA	NA	NA	NA	NA	NA	NA	NA	NA	NA	NA
1110	P0AAI5	sp|P0AAI5|FABF_ECOLI 3-oxoacyl-[acyl-carrier-protein] synthase 2 OS=Escherichia coli (strain K12) OX=83333 GN=fabF PE=1 SV=2	6	2	0	3	10	11	10	12	0	By MS/MS	By MS/MS		By MS/MS	By MS/MS	By MS/MS	By MS/MS	By MS/MS		3787200	205260	0	361180	3190500	6146000	4952300	9198100	0	8	13	2	0	1	8	13	19	fabF		NA	NA	NA	NA	NA	NA	NA	NA	NA	NA	NA	NA	NA	NA	NA
1111	P0AAJ5	sp|P0AAJ5|FDOH_ECOLI Formate dehydrogenase-O iron-sulfur subunit OS=Escherichia coli (strain K12) OX=83333 GN=fdoH PE=1 SV=1	0	1	0	0	1	4	5	5	0		By MS/MS			By MS/MS	By MS/MS	By MS/MS	By MS/MS		0	63370	0	0	86661	346410	689820	920450	0	0	1	1	0	0	2	2	2	fdoH		NA	NA	NA	NA	NA	NA	NA	NA	NA	NA	NA	NA	NA	NA	NA
1113	P0AAS0	sp|P0AAS0|YLAC_ECOLI Inner membrane protein YlaC OS=Escherichia coli (strain K12) OX=83333 GN=ylaC PE=1 SV=2	1	0	0	0	3	2	2	2	0	By matching				By MS/MS	By MS/MS	By MS/MS	By MS/MS		272930	0	0	0	786760	162520	772150	848540	0	0	4	0	0	0	3	2	3	ylaC		NA	NA	NA	NA	NA	NA	NA	NA	NA	NA	NA	NA	NA	NA	NA
1114	P0AAT6	sp|P0AAT6|IOJAP_ECOLI Ribosomal silencing factor RsfS OS=Escherichia coli (strain K12) OX=83333 GN=rsfS PE=1 SV=1	0	0	0	0	1	1	0	2	0					By MS/MS	By MS/MS		By MS/MS		0	0	0	0	83206	478790	0	1884000	0	0	1	0	0	0	1	0	2	rsfS		NA	NA	NA	NA	NA	NA	NA	NA	NA	NA	NA	NA	NA	NA	NA
1115	P0AAX8;P39176	sp|P0AAX8|YBIS_ECOLI Probable L,D-transpeptidase YbiS OS=Escherichia coli (strain K12) OX=83333 GN=ybiS PE=1 SV=1	0	0	1	0	1	2	3	1	0			By MS/MS		By MS/MS	By MS/MS	By MS/MS	By matching		0	0	285530	0	35505	483450	885660	285070	0	0	1	0	1	0	1	2	0	ybiS		NA	NA	NA	NA	NA	NA	NA	NA	NA	NA	NA	NA	NA	NA	NA
1116	P0AB03	sp|P0AB03|YCBJ_ECOLI Uncharacterized protein YcbJ OS=Escherichia coli (strain K12) OX=83333 GN=ycbJ PE=4 SV=1	2	0	0	0	1	0	0	0	0	By MS/MS				By matching					742080	0	0	0	46860	0	0	0	0	2	0	0	0	0	0	0	0	ycbJ		NA	NA	NA	NA	NA	NA	NA	NA	NA	NA	NA	NA	NA	NA	NA
1117	P0AB06	sp|P0AB06|YCBK_ECOLI Uncharacterized protein YcbK OS=Escherichia coli (strain K12) OX=83333 GN=ycbK PE=3 SV=1	3	0	0	0	0	0	0	0	0	By MS/MS									954270	0	0	0	0	0	0	0	0	3	0	0	0	0	0	0	0	ycbK		NA	NA	NA	NA	NA	NA	NA	NA	NA	NA	NA	NA	NA	NA	NA
1118	P0AB10	sp|P0AB10|PQIC_ECOLI Intermembrane transport lipoprotein PqiC OS=Escherichia coli (strain K12) OX=83333 GN=pqiC PE=1 SV=2	2	0	0	0	0	0	0	0	0	By MS/MS									1474400	0	0	0	0	0	0	0	0	4	0	0	0	0	0	0	0	pqiC		NA	NA	NA	NA	NA	NA	NA	NA	NA	NA	NA	NA	NA	NA	NA
1119	P0AB12	sp|P0AB12|YCCF_ECOLI Inner membrane protein YccF OS=Escherichia coli (strain K12) OX=83333 GN=yccF PE=1 SV=1	2	0	1	0	1	2	1	1	0	By MS/MS		By MS/MS		By matching	By matching	By MS/MS	By MS/MS		1892300	0	0	0	322140	313520	675020	364680	0	2	0	0	1	0	0	1	1	yccF		NA	NA	NA	NA	NA	NA	NA	NA	NA	NA	NA	NA	NA	NA	NA
1120	P0AB24	sp|P0AB24|EFEO_ECOLI Iron uptake system component EfeO OS=Escherichia coli (strain K12) OX=83333 GN=efeO PE=1 SV=1	0	0	1	0	1	0	1	0	0			By MS/MS		By MS/MS		By MS/MS			0	0	148740	0	40060	0	111550	0	0	0	0	0	1	0	0	1	0	efeO		NA	NA	NA	NA	NA	NA	NA	NA	NA	NA	NA	NA	NA	NA	NA
1121	P0AB58	sp|P0AB58|LAPB_ECOLI Lipopolysaccharide assembly protein B OS=Escherichia coli (strain K12) OX=83333 GN=lapB PE=1 SV=1	3	0	1	1	5	5	3	5	0	By MS/MS		By matching	By MS/MS	By MS/MS	By MS/MS	By MS/MS	By MS/MS		1302100	0	164570	249320	760900	992530	714390	1352100	0	2	6	0	0	1	3	4	4	lapB		NA	NA	NA	NA	NA	NA	NA	NA	NA	NA	NA	NA	NA	NA	NA
1122	P0AB67	sp|P0AB67|PNTB_ECOLI NAD(P) transhydrogenase subunit beta OS=Escherichia coli (strain K12) OX=83333 GN=pntB PE=1 SV=1	8	3	3	2	6	8	9	9	0	By MS/MS	By MS/MS	By MS/MS	By MS/MS	By MS/MS	By MS/MS	By MS/MS	By MS/MS		10941000	269210	265190	190840	1579900	3485700	3118000	4411700	0	9	6	1	2	1	5	8	9	pntB		NA	NA	NA	NA	NA	NA	NA	NA	NA	NA	NA	NA	NA	NA	NA
1123	P0AB71	sp|P0AB71|ALF_ECOLI Fructose-bisphosphate aldolase class 2 OS=Escherichia coli (strain K12) OX=83333 GN=fbaA PE=1 SV=2	13	2	5	3	7	7	10	7	0	By MS/MS	By MS/MS	By MS/MS	By MS/MS	By MS/MS	By MS/MS	By MS/MS	By MS/MS		12489000	348920	17997000	207180	851090	1621000	16293000	1980700	0	21	4	2	4	1	6	12	7	fbaA		NA	NA	NA	NA	NA	NA	NA	NA	NA	NA	NA	NA	NA	NA	NA
1124	P0AB77	sp|P0AB77|KBL_ECOLI 2-amino-3-ketobutyrate coenzyme A ligase OS=Escherichia coli (strain K12) OX=83333 GN=kbl PE=1 SV=1	4	0	3	0	5	4	6	6	0	By MS/MS		By MS/MS		By MS/MS	By MS/MS	By MS/MS	By MS/MS		965340	0	107810	0	477790	1074900	1330700	1637200	0	5	5	0	1	0	5	7	7	kbl		NA	NA	NA	NA	NA	NA	NA	NA	NA	NA	NA	NA	NA	NA	NA
1125	P0AB80	sp|P0AB80|ILVE_ECOLI Branched-chain-amino-acid aminotransferase OS=Escherichia coli (strain K12) OX=83333 GN=ilvE PE=1 SV=2	2	0	1	0	2	4	5	4	0	By MS/MS		By MS/MS		By MS/MS	By MS/MS	By MS/MS	By MS/MS		508280	0	0	0	1104400	2305300	3951400	3645600	0	2	4	0	1	0	4	9	4	ilvE		NA	NA	NA	NA	NA	NA	NA	NA	NA	NA	NA	NA	NA	NA	NA
1126	P0AB89	sp|P0AB89|PUR8_ECOLI Adenylosuccinate lyase OS=Escherichia coli (strain K12) OX=83333 GN=purB PE=1 SV=1	1	0	6	0	4	7	9	7	0	By matching		By MS/MS		By MS/MS	By MS/MS	By MS/MS	By MS/MS		0	0	1049000	0	57642	632880	2257500	595700	0	0	3	0	3	0	4	7	5	purB		NA	NA	NA	NA	NA	NA	NA	NA	NA	NA	NA	NA	NA	NA	NA
1127	P0AB91	sp|P0AB91|AROG_ECOLI Phospho-2-dehydro-3-deoxyheptonate aldolase, Phe-sensitive OS=Escherichia coli (strain K12) OX=83333 GN=aroG PE=1 SV=1	3	0	2	0	1	0	2	2	0	By MS/MS		By MS/MS		By MS/MS		By MS/MS	By matching		1390200	0	358130	0	0	0	858770	120490	0	4	1	0	2	0	0	2	0	aroG		NA	NA	NA	NA	NA	NA	NA	NA	NA	NA	NA	NA	NA	NA	NA
1128	P0AB98	sp|P0AB98|ATP6_ECOLI ATP synthase subunit a OS=Escherichia coli (strain K12) OX=83333 GN=atpB PE=1 SV=1	2	0	0	0	1	0	0	0	1	By MS/MS				By MS/MS				By MS/MS	794260	0	0	0	117340	0	0	0	0	3	1	0	0	0	0	0	0	atpB		NA	NA	NA	NA	NA	NA	NA	NA	NA	NA	NA	NA	NA	NA	NA
1129	P0ABA0	sp|P0ABA0|ATPF_ECOLI ATP synthase subunit b OS=Escherichia coli (strain K12) OX=83333 GN=atpF PE=1 SV=1	7	3	5	3	7	5	5	6	0	By MS/MS	By MS/MS	By MS/MS	By MS/MS	By MS/MS	By MS/MS	By MS/MS	By MS/MS		16191000	710560	17583000	303620	1650900	3507800	29077000	3312100	0	9	7	2	9	2	5	14	4	atpF		NA	NA	NA	NA	NA	NA	NA	NA	NA	NA	NA	NA	NA	NA	NA
1130	P0ABA4	sp|P0ABA4|ATPD_ECOLI ATP synthase subunit delta OS=Escherichia coli (strain K12) OX=83333 GN=atpH PE=1 SV=1	3	1	2	0	0	1	2	1	0	By MS/MS	By matching	By MS/MS			By MS/MS	By MS/MS	By MS/MS		2982000	213040	1627500	0	0	278880	1548600	231330	0	3	0	0	2	0	1	3	1	atpH		NA	NA	NA	NA	NA	NA	NA	NA	NA	NA	NA	NA	NA	NA	NA
1131	P0ABA6	sp|P0ABA6|ATPG_ECOLI ATP synthase gamma chain OS=Escherichia coli (strain K12) OX=83333 GN=atpG PE=1 SV=1	11	0	4	1	3	3	8	4	0	By MS/MS		By MS/MS	By matching	By MS/MS	By MS/MS	By MS/MS	By MS/MS		7271800	0	2993900	9565.8	223160	419020	5480600	221680	0	13	3	0	5	0	2	9	1	atpG		NA	NA	NA	NA	NA	NA	NA	NA	NA	NA	NA	NA	NA	NA	NA
1132	P0ABB0	sp|P0ABB0|ATPA_ECOLI ATP synthase subunit alpha OS=Escherichia coli (strain K12) OX=83333 GN=atpA PE=1 SV=1	21	9	10	9	16	15	16	17	1	By MS/MS	By MS/MS	By MS/MS	By MS/MS	By MS/MS	By MS/MS	By MS/MS	By MS/MS	By MS/MS	38572000	1246300	13174000	567450	2525200	5738800	19615000	4904700	208610	31	15	6	9	5	18	27	18	atpA		NA	NA	NA	NA	NA	NA	NA	NA	NA	NA	NA	NA	NA	NA	NA
1133	P0ABB4	sp|P0ABB4|ATPB_ECOLI ATP synthase subunit beta OS=Escherichia coli (strain K12) OX=83333 GN=atpD PE=1 SV=2	20	10	13	11	20	22	22	21	0	By MS/MS	By MS/MS	By MS/MS	By MS/MS	By MS/MS	By MS/MS	By MS/MS	By MS/MS		29868000	2942300	25382000	1682000	12192000	18129000	31948000	21841000	0	37	38	11	17	8	31	48	49	atpD		NA	NA	NA	NA	NA	NA	NA	NA	NA	NA	NA	NA	NA	NA	NA
1134	P0ABB8	sp|P0ABB8|ATMA_ECOLI Magnesium-transporting ATPase, P-type 1 OS=Escherichia coli (strain K12) OX=83333 GN=mgtA PE=1 SV=1	11	0	1	3	18	16	17	17	1	By MS/MS		By matching	By matching	By MS/MS	By MS/MS	By MS/MS	By MS/MS	By matching	2052000	0	173920	44106	2712000	4500000	4290300	6371200	0	10	27	0	0	0	21	26	35	mgtA		NA	NA	NA	NA	NA	NA	NA	NA	NA	NA	NA	NA	NA	NA	NA
1135	P0ABC3	sp|P0ABC3|HFLC_ECOLI Modulator of FtsH protease HflC OS=Escherichia coli (strain K12) OX=83333 GN=hflC PE=1 SV=1	1	1	3	0	1	1	4	2	1	By MS/MS	By matching	By MS/MS		By matching	By MS/MS	By MS/MS	By MS/MS	By MS/MS	124780	52951	2222300	0	87775	248740	2348800	267500	0	1	0	0	2	0	1	1	2	hflC		NA	NA	NA	NA	NA	NA	NA	NA	NA	NA	NA	NA	NA	NA	NA
1136	P0ABC7	sp|P0ABC7|HFLK_ECOLI Modulator of FtsH protease HflK OS=Escherichia coli (strain K12) OX=83333 GN=hflK PE=1 SV=1	3	0	3	0	4	6	8	6	0	By MS/MS		By MS/MS		By MS/MS	By MS/MS	By MS/MS	By MS/MS		426100	0	554160	0	209380	490530	2166800	912670	0	3	4	0	3	0	5	13	5	hflK		NA	NA	NA	NA	NA	NA	NA	NA	NA	NA	NA	NA	NA	NA	NA
1137	P0ABC9	sp|P0ABC9|BETT_ECOLI High-affinity choline transport protein OS=Escherichia coli (strain K12) OX=83333 GN=betT PE=2 SV=1	2	0	0	0	1	0	0	0	1	By MS/MS				By MS/MS				By MS/MS	331640	0	0	0	29893	0	0	0	0	2	1	0	0	0	0	0	0	betT		NA	NA	NA	NA	NA	NA	NA	NA	NA	NA	NA	NA	NA	NA	NA
1138	P0ABD5	sp|P0ABD5|ACCA_ECOLI Acetyl-coenzyme A carboxylase carboxyl transferase subunit alpha OS=Escherichia coli (strain K12) OX=83333 GN=accA PE=1 SV=2	6	1	2	0	6	7	7	5	0	By MS/MS	By matching	By MS/MS		By MS/MS	By MS/MS	By MS/MS	By MS/MS		2335400	49060	11190000	0	864000	773050	2543700	445500	0	8	5	0	1	0	2	10	3	accA		NA	NA	NA	NA	NA	NA	NA	NA	NA	NA	NA	NA	NA	NA	NA
1139	P0ABF1	sp|P0ABF1|PCNB_ECOLI Poly(A) polymerase I OS=Escherichia coli (strain K12) OX=83333 GN=pcnB PE=1 SV=2	2	0	0	0	2	0	1	1	0	By MS/MS				By MS/MS		By matching	By MS/MS		134300	0	0	0	62261	0	38016	36219	0	3	1	0	0	0	0	0	1	pcnB		NA	NA	NA	NA	NA	NA	NA	NA	NA	NA	NA	NA	NA	NA	NA
1140	P0ABF8	sp|P0ABF8|PGSA_ECOLI CDP-diacylglycerol--glycerol-3-phosphate 3-phosphatidyltransferase OS=Escherichia coli (strain K12) OX=83333 GN=pgsA PE=1 SV=2	1	0	0	0	1	2	2	1	1	By matching				By MS/MS	By MS/MS	By MS/MS	By MS/MS	By MS/MS	233450	0	0	0	303300	1633200	4693400	242880	0	0	1	0	0	0	1	2	1	pgsA		NA	NA	NA	NA	NA	NA	NA	NA	NA	NA	NA	NA	NA	NA	NA
1141	P0ABG4	sp|P0ABG4|FTSW_ECOLI Probable peptidoglycan glycosyltransferase FtsW OS=Escherichia coli (strain K12) OX=83333 GN=ftsW PE=1 SV=1	1	1	0	1	1	0	0	0	0	By MS/MS	By matching		By MS/MS	By matching					284910	0	0	0	21492	0	0	0	0	1	0	0	0	0	0	0	0	ftsW		NA	NA	NA	NA	NA	NA	NA	NA	NA	NA	NA	NA	NA	NA	NA
1142	P0ABH0	sp|P0ABH0|FTSA_ECOLI Cell division protein FtsA OS=Escherichia coli (strain K12) OX=83333 GN=ftsA PE=1 SV=1	9	6	4	6	17	19	21	21	0	By MS/MS	By MS/MS	By MS/MS	By MS/MS	By MS/MS	By MS/MS	By MS/MS	By MS/MS		2691100	591510	401780	461680	11198000	15798000	23217000	24108000	0	7	24	3	2	3	28	29	42	ftsA		NA	NA	NA	NA	NA	NA	NA	NA	NA	NA	NA	NA	NA	NA	NA
1143	P0ABH7	sp|P0ABH7|CISY_ECOLI Citrate synthase OS=Escherichia coli (strain K12) OX=83333 GN=gltA PE=1 SV=1	7	1	3	0	10	10	11	11	1	By MS/MS	By matching	By MS/MS		By MS/MS	By MS/MS	By MS/MS	By MS/MS	By MS/MS	984460	5031.2	2095900	0	2387900	3396000	4977800	5695800	0	8	15	0	5	0	10	12	12	gltA		NA	NA	NA	NA	NA	NA	NA	NA	NA	NA	NA	NA	NA	NA	NA
1144	P0ABH9	sp|P0ABH9|CLPA_ECOLI ATP-dependent Clp protease ATP-binding subunit ClpA OS=Escherichia coli (strain K12) OX=83333 GN=clpA PE=1 SV=1	17	5	6	7	17	14	18	18	2	By MS/MS	By MS/MS	By MS/MS	By MS/MS	By MS/MS	By MS/MS	By MS/MS	By MS/MS	By MS/MS	5810000	174130	313630	214860	965280	813700	1431300	1525000	2771700	23	14	1	3	3	11	13	16	clpA		NA	NA	NA	NA	NA	NA	NA	NA	NA	NA	NA	NA	NA	NA	NA
1145	P0ABI4	sp|P0ABI4|CORA_ECOLI Magnesium transport protein CorA OS=Escherichia coli (strain K12) OX=83333 GN=corA PE=1 SV=1	2	0	3	3	5	6	5	7	0	By MS/MS		By MS/MS	By MS/MS	By MS/MS	By MS/MS	By MS/MS	By MS/MS		591350	0	483740	156130	1315500	2060700	2181700	2341600	0	2	6	0	1	1	4	5	10	corA		NA	NA	NA	NA	NA	NA	NA	NA	NA	NA	NA	NA	NA	NA	NA
1146	P0ABI8	sp|P0ABI8|CYOB_ECOLI Cytochrome bo(3) ubiquinol oxidase subunit 1 OS=Escherichia coli (strain K12) OX=83333 GN=cyoB PE=1 SV=1	6	3	1	4	6	9	8	10	0	By MS/MS	By MS/MS	By MS/MS	By MS/MS	By MS/MS	By MS/MS	By MS/MS	By MS/MS		48372000	1049300	380470	1794100	3509100	13557000	9452100	20214000	0	19	10	2	2	3	12	10	22	cyoB		NA	NA	NA	NA	NA	NA	NA	NA	NA	NA	NA	NA	NA	NA	NA
1147	P0ABJ1	sp|P0ABJ1|CYOA_ECOLI Cytochrome bo(3) ubiquinol oxidase subunit 2 OS=Escherichia coli (strain K12) OX=83333 GN=cyoA PE=1 SV=1	6	1	0	2	2	1	2	1	0	By MS/MS	By MS/MS		By MS/MS	By MS/MS	By MS/MS	By MS/MS	By matching		20936000	444460	0	659030	203430	173650	730490	132710	0	15	1	1	0	4	2	2	0	cyoA		NA	NA	NA	NA	NA	NA	NA	NA	NA	NA	NA	NA	NA	NA	NA
1148	P0ABJ9	sp|P0ABJ9|CYDA_ECOLI Cytochrome bd-I ubiquinol oxidase subunit 1 OS=Escherichia coli (strain K12) OX=83333 GN=cydA PE=1 SV=1	9	4	1	5	8	8	8	9	0	By MS/MS	By MS/MS	By MS/MS	By MS/MS	By MS/MS	By MS/MS	By MS/MS	By MS/MS		49830000	666240	192400	2468500	6133300	11001000	9870100	12639000	0	23	10	4	1	5	12	13	14	cydA		NA	NA	NA	NA	NA	NA	NA	NA	NA	NA	NA	NA	NA	NA	NA
1149	P0ABK2	sp|P0ABK2|CYDB_ECOLI Cytochrome bd-I ubiquinol oxidase subunit 2 OS=Escherichia coli (strain K12) OX=83333 GN=cydB PE=1 SV=1	2	0	0	0	0	0	0	0	0	By MS/MS									11897000	0	0	0	0	0	0	0	0	6	0	0	0	0	0	0	0	cydB		NA	NA	NA	NA	NA	NA	NA	NA	NA	NA	NA	NA	NA	NA	NA
1150	P0ABK5	sp|P0ABK5|CYSK_ECOLI Cysteine synthase A OS=Escherichia coli (strain K12) OX=83333 GN=cysK PE=1 SV=2	8	2	2	1	2	2	2	1	0	By MS/MS	By MS/MS	By MS/MS	By MS/MS	By MS/MS	By MS/MS	By MS/MS	By MS/MS		6198400	868670	2538200	94159	235640	4284900	7072600	162750	0	9	1	2	2	1	5	2	1	cysK		NA	NA	NA	NA	NA	NA	NA	NA	NA	NA	NA	NA	NA	NA	NA
1151	P0ABN1	sp|P0ABN1|KDGL_ECOLI Diacylglycerol kinase OS=Escherichia coli (strain K12) OX=83333 GN=dgkA PE=1 SV=2	4	0	0	0	3	3	3	3	0	By MS/MS				By MS/MS	By MS/MS	By MS/MS	By MS/MS		7158500	0	0	0	1532300	3223600	4648700	5589300	0	5	3	0	0	0	3	4	4	dgkA		NA	NA	NA	NA	NA	NA	NA	NA	NA	NA	NA	NA	NA	NA	NA
1152	P0ABN5	sp|P0ABN5|DCUA_ECOLI Anaerobic C4-dicarboxylate transporter DcuA OS=Escherichia coli (strain K12) OX=83333 GN=dcuA PE=1 SV=1	3	0	0	1	2	1	1	2	1	By MS/MS			By matching	By MS/MS	By MS/MS	By MS/MS	By MS/MS	By MS/MS	5297300	0	0	115990	1017900	1325800	627360	1793900	579740	4	2	0	0	0	1	1	2	dcuA		NA	NA	NA	NA	NA	NA	NA	NA	NA	NA	NA	NA	NA	NA	NA
1153	P0ABP8	sp|P0ABP8|DEOD_ECOLI Purine nucleoside phosphorylase DeoD-type OS=Escherichia coli (strain K12) OX=83333 GN=deoD PE=1 SV=2	2	0	2	0	1	0	2	0	0	By MS/MS		By MS/MS		By matching		By MS/MS			424150	0	280080	0	0	0	358740	0	0	1	0	0	1	0	0	2	0	deoD		NA	NA	NA	NA	NA	NA	NA	NA	NA	NA	NA	NA	NA	NA	NA
1154	P0ABT2	sp|P0ABT2|DPS_ECOLI DNA protection during starvation protein OS=Escherichia coli (strain K12) OX=83333 GN=dps PE=1 SV=2	5	0	0	0	2	0	2	2	0	By MS/MS				By MS/MS		By MS/MS	By MS/MS		6728600	0	0	0	324640	0	1237500	53881	0	7	2	0	0	0	0	4	0	dps		NA	NA	NA	NA	NA	NA	NA	NA	NA	NA	NA	NA	NA	NA	NA
1155	P0ABU2	sp|P0ABU2|YCHF_ECOLI Ribosome-binding ATPase YchF OS=Escherichia coli (strain K12) OX=83333 GN=ychF PE=1 SV=2	6	2	2	1	10	11	9	11	0	By MS/MS	By MS/MS	By matching	By matching	By MS/MS	By MS/MS	By MS/MS	By MS/MS		1535900	114630	192410	22048	2759100	3362800	4369200	4063800	0	4	12	1	0	0	7	7	12	ychF		NA	NA	NA	NA	NA	NA	NA	NA	NA	NA	NA	NA	NA	NA	NA
1156	P0ABU7	sp|P0ABU7|EXBB_ECOLI Biopolymer transport protein ExbB OS=Escherichia coli (strain K12) OX=83333 GN=exbB PE=1 SV=1	1	0	0	0	3	1	2	3	0	By MS/MS				By MS/MS	By matching	By MS/MS	By MS/MS		797720	0	0	0	377850	151630	242110	509580	0	1	3	0	0	0	0	1	3	exbB		NA	NA	NA	NA	NA	NA	NA	NA	NA	NA	NA	NA	NA	NA	NA
1157	P0ABU9	sp|P0ABU9|TOLQ_ECOLI Tol-Pal system protein TolQ OS=Escherichia coli (strain K12) OX=83333 GN=tolQ PE=1 SV=1	5	1	0	0	7	7	8	8	0	By MS/MS	By MS/MS			By MS/MS	By MS/MS	By MS/MS	By MS/MS		5866100	0	0	0	4394600	8910300	13871000	20943000	0	6	8	0	0	0	4	10	9	tolQ		NA	NA	NA	NA	NA	NA	NA	NA	NA	NA	NA	NA	NA	NA	NA
1158	P0ABV6	sp|P0ABV6|TOLR_ECOLI Tol-Pal system protein TolR OS=Escherichia coli (strain K12) OX=83333 GN=tolR PE=1 SV=1	3	0	0	0	3	3	3	3	0	By MS/MS				By MS/MS	By MS/MS	By MS/MS	By MS/MS		5458300	0	0	0	5455300	5833400	5576900	6841700	0	2	3	0	0	0	1	2	3	tolR		NA	NA	NA	NA	NA	NA	NA	NA	NA	NA	NA	NA	NA	NA	NA
1159	P0ABX8	sp|P0ABX8|FLIL_ECOLI Flagellar protein FliL OS=Escherichia coli (strain K12) OX=83333 GN=fliL PE=3 SV=1	0	1	0	1	0	0	0	0	1		By MS/MS		By MS/MS					By MS/MS	0	0	0	0	0	0	0	0	1057100	0	0	0	0	0	0	0	0	fliL		NA	NA	NA	NA	NA	NA	NA	NA	NA	NA	NA	NA	NA	NA	NA
1160	P0AC02	sp|P0AC02|BAMD_ECOLI Outer membrane protein assembly factor BamD OS=Escherichia coli (strain K12) OX=83333 GN=bamD PE=1 SV=1	1	0	0	0	3	1	2	1	0	By matching				By MS/MS	By matching	By MS/MS	By MS/MS		141150	0	0	0	197470	65502	187590	125380	0	0	3	0	0	0	0	1	1	bamD		NA	NA	NA	NA	NA	NA	NA	NA	NA	NA	NA	NA	NA	NA	NA
1161	P0AC30	sp|P0AC30|FTSX_ECOLI Cell division protein FtsX OS=Escherichia coli (strain K12) OX=83333 GN=ftsX PE=1 SV=1	4	0	0	0	5	3	3	5	0	By MS/MS				By MS/MS	By MS/MS	By MS/MS	By MS/MS		933680	0	0	0	690380	471300	308450	724950	0	6	5	0	0	0	1	2	5	ftsX		NA	NA	NA	NA	NA	NA	NA	NA	NA	NA	NA	NA	NA	NA	NA
1162	P0AC33	sp|P0AC33|FUMA_ECOLI Fumarate hydratase class I, aerobic OS=Escherichia coli (strain K12) OX=83333 GN=fumA PE=1 SV=2	2	2	2	0	2	4	6	6	0	By MS/MS	By MS/MS	By MS/MS		By MS/MS	By matching	By MS/MS	By MS/MS		100860	24415	54983	0	21291	194530	209710	165780	0	2	1	1	2	0	0	2	2	fumA		NA	NA	NA	NA	NA	NA	NA	NA	NA	NA	NA	NA	NA	NA	NA
1163	P0AC38	sp|P0AC38|ASPA_ECOLI Aspartate ammonia-lyase OS=Escherichia coli (strain K12) OX=83333 GN=aspA PE=1 SV=1	7	0	5	1	3	1	6	4	0	By MS/MS		By MS/MS	By matching	By MS/MS	By matching	By MS/MS	By MS/MS		1509300	0	1972300	36162	121690	75931	1099400	149810	0	7	1	0	5	0	0	7	3	aspA		NA	NA	NA	NA	NA	NA	NA	NA	NA	NA	NA	NA	NA	NA	NA
1164	P0AC41	sp|P0AC41|SDHA_ECOLI Succinate dehydrogenase flavoprotein subunit OS=Escherichia coli (strain K12) OX=83333 GN=sdhA PE=1 SV=1	12	5	8	4	23	24	25	25	0	By MS/MS	By MS/MS	By MS/MS	By MS/MS	By MS/MS	By MS/MS	By MS/MS	By MS/MS		2896600	302240	3191600	155330	8283300	14583000	16145000	20075000	0	12	40	1	5	2	34	41	47	sdhA		NA	NA	NA	NA	NA	NA	NA	NA	NA	NA	NA	NA	NA	NA	NA
1165	P0AC47	sp|P0AC47|FRDB_ECOLI Fumarate reductase iron-sulfur subunit OS=Escherichia coli (strain K12) OX=83333 GN=frdB PE=1 SV=2	1	0	1	0	2	1	0	1	0	By MS/MS		By MS/MS		By MS/MS	By matching		By MS/MS		2205800	0	0	0	86165	133910	0	159570	0	1	2	0	1	0	0	0	1	frdB		NA	NA	NA	NA	NA	NA	NA	NA	NA	NA	NA	NA	NA	NA	NA
1166	P0AC53	sp|P0AC53|G6PD_ECOLI Glucose-6-phosphate 1-dehydrogenase OS=Escherichia coli (strain K12) OX=83333 GN=zwf PE=1 SV=1	6	4	7	3	10	14	17	13	0	By MS/MS	By MS/MS	By MS/MS	By MS/MS	By MS/MS	By MS/MS	By MS/MS	By MS/MS		779360	164500	2421900	101070	981320	1542800	6658800	1480500	0	5	10	1	6	2	10	18	12	zwf		NA	NA	NA	NA	NA	NA	NA	NA	NA	NA	NA	NA	NA	NA	NA
1167	P0AC69	sp|P0AC69|GLRX4_ECOLI Glutaredoxin 4 OS=Escherichia coli (strain K12) OX=83333 GN=grxD PE=1 SV=1	0	0	3	0	0	1	2	0	0			By MS/MS			By matching	By MS/MS			0	0	1687800	0	0	416910	1421500	0	0	0	0	0	3	0	0	2	0	grxD		NA	NA	NA	NA	NA	NA	NA	NA	NA	NA	NA	NA	NA	NA	NA
1168	P0AC75	sp|P0AC75|KDTA_ECOLI 3-deoxy-D-manno-octulosonic acid transferase OS=Escherichia coli (strain K12) OX=83333 GN=waaA PE=1 SV=1	0	0	2	0	2	3	4	4	0			By matching		By MS/MS	By MS/MS	By MS/MS	By MS/MS		0	0	69539	0	112980	496470	633190	831430	0	0	2	0	0	0	1	5	3	waaA		NA	NA	NA	NA	NA	NA	NA	NA	NA	NA	NA	NA	NA	NA	NA
1169	P0AC84	sp|P0AC84|GLO2_ECOLI Hydroxyacylglutathione hydrolase GloB OS=Escherichia coli (strain K12) OX=83333 GN=gloB PE=1 SV=1	1	0	0	0	1	1	1	1	0	By matching				By MS/MS	By MS/MS	By MS/MS	By MS/MS		97429	0	0	0	36945	216470	123560	160140	0	0	1	0	0	0	1	1	1	gloB		NA	NA	NA	NA	NA	NA	NA	NA	NA	NA	NA	NA	NA	NA	NA
1170	P0AC86	sp|P0AC86|PHSG_ECOLI Glycogen phosphorylase OS=Escherichia coli (strain K12) OX=83333 GN=glgP PE=3 SV=1	0	0	2	0	18	17	17	20	0			By MS/MS		By MS/MS	By MS/MS	By MS/MS	By MS/MS		0	0	679310	0	1224300	1920100	2535700	3030500	0	0	26	0	1	0	14	15	25	glgP		NA	NA	NA	NA	NA	NA	NA	NA	NA	NA	NA	NA	NA	NA	NA
1171	P0AC96	sp|P0AC96|GNTU_ECOLI Low-affinity gluconate transporter OS=Escherichia coli (strain K12) OX=83333 GN=gntU PE=1 SV=1	1	2	1	0	2	3	4	4	0	By MS/MS	By matching	By MS/MS		By MS/MS	By MS/MS	By MS/MS	By MS/MS		346250	694290	0	0	1108900	2290600	3989400	4985000	0	1	3	0	0	0	5	6	5	gntU		NA	NA	NA	NA	NA	NA	NA	NA	NA	NA	NA	NA	NA	NA	NA
1172	P0ACA3	sp|P0ACA3|SSPA_ECOLI Stringent starvation protein A OS=Escherichia coli (strain K12) OX=83333 GN=sspA PE=1 SV=2	3	1	2	0	1	1	2	0	0	By MS/MS	By matching	By MS/MS		By matching	By MS/MS	By MS/MS			373870	90914	462050	0	22825	116760	554860	0	0	2	0	0	1	0	1	3	0	sspA		NA	NA	NA	NA	NA	NA	NA	NA	NA	NA	NA	NA	NA	NA	NA
1173	P0ACA7	sp|P0ACA7|GSTB_ECOLI Glutathione S-transferase GstB OS=Escherichia coli (strain K12) OX=83333 GN=gstB PE=1 SV=1	1	0	0	0	0	0	1	0	0	By MS/MS						By MS/MS			98045	0	0	0	0	0	521320	0	0	1	0	0	0	0	0	1	0	gstB		NA	NA	NA	NA	NA	NA	NA	NA	NA	NA	NA	NA	NA	NA	NA
1174	P0ACB0	sp|P0ACB0|DNAB_ECOLI Replicative DNA helicase OS=Escherichia coli (strain K12) OX=83333 GN=dnaB PE=1 SV=1	4	5	2	4	15	17	19	18	0	By MS/MS	By MS/MS	By MS/MS	By MS/MS	By MS/MS	By MS/MS	By MS/MS	By MS/MS		489120	232930	86992	302530	3055700	5696400	7436200	6819200	0	2	20	3	1	3	23	26	23	dnaB		NA	NA	NA	NA	NA	NA	NA	NA	NA	NA	NA	NA	NA	NA	NA
1175	P0ACB2	sp|P0ACB2|HEM2_ECOLI Delta-aminolevulinic acid dehydratase OS=Escherichia coli (strain K12) OX=83333 GN=hemB PE=1 SV=2	2	1	1	1	2	2	2	2	0	By MS/MS	By matching	By matching	By MS/MS	By MS/MS	By MS/MS	By MS/MS	By MS/MS		548530	73419	48858	41139	156760	272470	207800	250120	0	2	3	0	0	1	1	1	2	hemB		NA	NA	NA	NA	NA	NA	NA	NA	NA	NA	NA	NA	NA	NA	NA
1176	P0ACB4	sp|P0ACB4|HEMG_ECOLI Protoporphyrinogen IX dehydrogenase [quinone] OS=Escherichia coli (strain K12) OX=83333 GN=hemG PE=1 SV=1	5	2	0	0	6	7	7	8	1	By MS/MS	By MS/MS			By MS/MS	By MS/MS	By MS/MS	By MS/MS	By MS/MS	1191200	153810	0	0	983890	2207400	2342000	2638600	0	2	6	1	0	0	5	4	10	hemG		NA	NA	NA	NA	NA	NA	NA	NA	NA	NA	NA	NA	NA	NA	NA
1177	P0ACB7	sp|P0ACB7|HEMY_ECOLI Protein HemY OS=Escherichia coli (strain K12) OX=83333 GN=hemY PE=1 SV=1	8	1	1	2	5	6	5	5	0	By MS/MS	By MS/MS	By matching	By matching	By MS/MS	By MS/MS	By MS/MS	By MS/MS		6489400	0	88965	261820	584850	985750	1355200	1365500	0	10	4	1	0	0	4	7	5	hemY		NA	NA	NA	NA	NA	NA	NA	NA	NA	NA	NA	NA	NA	NA	NA
1178	P0ACC7	sp|P0ACC7|GLMU_ECOLI Bifunctional protein GlmU OS=Escherichia coli (strain K12) OX=83333 GN=glmU PE=1 SV=1	2	0	1	0	0	0	1	0	0	By MS/MS		By MS/MS				By MS/MS			194120	0	90733	0	0	0	196400	0	0	2	0	0	1	0	0	2	0	glmU		NA	NA	NA	NA	NA	NA	NA	NA	NA	NA	NA	NA	NA	NA	NA
1179	P0ACD4	sp|P0ACD4|ISCU_ECOLI Iron-sulfur cluster assembly scaffold protein IscU OS=Escherichia coli (strain K12) OX=83333 GN=iscU PE=1 SV=1	0	1	2	0	0	0	1	0	1		By matching	By MS/MS				By MS/MS		By MS/MS	0	68232	1018400	0	0	0	223580	0	3311700	0	0	0	2	0	0	1	0	iscU		NA	NA	NA	NA	NA	NA	NA	NA	NA	NA	NA	NA	NA	NA	NA
1180	P0ACE0	sp|P0ACE0|MBHM_ECOLI Hydrogenase-2 large chain OS=Escherichia coli (strain K12) OX=83333 GN=hybC PE=1 SV=2	6	1	0	0	9	4	4	7	0	By MS/MS	By matching			By MS/MS	By MS/MS	By MS/MS	By MS/MS		405290	18747	0	0	332330	196430	215740	581710	0	5	9	0	0	0	4	2	6	hybC		NA	NA	NA	NA	NA	NA	NA	NA	NA	NA	NA	NA	NA	NA	NA
1181	P0ACF0	sp|P0ACF0|DBHA_ECOLI DNA-binding protein HU-alpha OS=Escherichia coli (strain K12) OX=83333 GN=hupA PE=1 SV=1	6	1	2	2	3	2	2	1	0	By MS/MS	By MS/MS	By MS/MS	By MS/MS	By MS/MS	By MS/MS	By MS/MS	By MS/MS		305640000	4248900	55942000	1568400	3771600	11424000	70137000	1039000	0	15	4	2	7	2	2	4	1	hupA		NA	NA	NA	NA	NA	NA	NA	NA	NA	NA	NA	NA	NA	NA	NA
1182	P0ACF4	sp|P0ACF4|DBHB_ECOLI DNA-binding protein HU-beta OS=Escherichia coli (strain K12) OX=83333 GN=hupB PE=1 SV=1	5	0	1	1	2	1	1	1	0	By MS/MS		By MS/MS	By matching	By MS/MS	By MS/MS	By MS/MS	By matching		122630000	0	8115800	180780	463640	1386400	26781000	255350	0	7	1	0	1	0	1	2	0	hupB		NA	NA	NA	NA	NA	NA	NA	NA	NA	NA	NA	NA	NA	NA	NA
1183	P0ACF8	sp|P0ACF8|HNS_ECOLI DNA-binding protein H-NS OS=Escherichia coli (strain K12) OX=83333 GN=hns PE=1 SV=2	7	1	2	0	0	1	2	1	0	By MS/MS	By MS/MS	By MS/MS			By matching	By MS/MS	By matching		37409000	1187900	10550000	0	0	562030	3793400	209790	0	13	0	1	1	0	0	2	0	hns		NA	NA	NA	NA	NA	NA	NA	NA	NA	NA	NA	NA	NA	NA	NA
1185	P0ACH8	sp|P0ACH8|MELR_ECOLI Melibiose operon regulatory protein OS=Escherichia coli (strain K12) OX=83333 GN=melR PE=1 SV=1	0	0	0	0	2	4	4	4	0					By MS/MS	By MS/MS	By MS/MS	By MS/MS		0	0	0	0	262290	761040	646270	654850	0	0	2	0	0	0	3	2	3	melR		NA	NA	NA	NA	NA	NA	NA	NA	NA	NA	NA	NA	NA	NA	NA
1186	P0ACI0	sp|P0ACI0|ROB_ECOLI Right origin-binding protein OS=Escherichia coli (strain K12) OX=83333 GN=rob PE=1 SV=1	9	0	1	0	0	0	0	0	0	By MS/MS		By MS/MS							7678800	0	104340	0	0	0	0	0	0	13	0	0	1	0	0	0	0	rob		NA	NA	NA	NA	NA	NA	NA	NA	NA	NA	NA	NA	NA	NA	NA
1187	P0ACI6	sp|P0ACI6|ASNC_ECOLI Regulatory protein AsnC OS=Escherichia coli (strain K12) OX=83333 GN=asnC PE=1 SV=1	0	0	0	0	2	1	1	1	0					By MS/MS	By matching	By MS/MS	By MS/MS		0	0	0	0	103060	312930	444740	297080	0	0	2	0	0	0	0	1	1	asnC		NA	NA	NA	NA	NA	NA	NA	NA	NA	NA	NA	NA	NA	NA	NA
1188	P0ACJ0	sp|P0ACJ0|LRP_ECOLI Leucine-responsive regulatory protein OS=Escherichia coli (strain K12) OX=83333 GN=lrp PE=1 SV=2	3	4	5	1	2	1	5	2	0	By MS/MS	By MS/MS	By MS/MS	By matching	By matching	By matching	By MS/MS	By matching		6004300	795760	8853400	57479	221690	344720	7170100	694570	0	4	0	2	4	0	0	3	0	lrp		NA	NA	NA	NA	NA	NA	NA	NA	NA	NA	NA	NA	NA	NA	NA
1189	P0ACJ8	sp|P0ACJ8|CRP_ECOLI cAMP-activated global transcriptional regulator CRP OS=Escherichia coli (strain K12) OX=83333 GN=crp PE=1 SV=1	5	3	9	4	5	9	11	10	0	By MS/MS	By MS/MS	By MS/MS	By MS/MS	By MS/MS	By MS/MS	By MS/MS	By MS/MS		2729400	292760	6640700	342660	1056600	3584700	11337000	2588700	0	5	4	1	7	2	6	12	6	crp		NA	NA	NA	NA	NA	NA	NA	NA	NA	NA	NA	NA	NA	NA	NA
1190	P0ACK2	sp|P0ACK2|AGAR_ECOLI Putative aga operon transcriptional repressor OS=Escherichia coli (strain K12) OX=83333 GN=agaR PE=4 SV=1	0	0	1	0	0	0	0	1	2			By MS/MS					By MS/MS	By MS/MS	0	0	0	0	0	0	0	0	601070	0	0	0	0	0	0	0	0	agaR		NA	NA	NA	NA	NA	NA	NA	NA	NA	NA	NA	NA	NA	NA	NA
1191	P0ACK5	sp|P0ACK5|DEOR_ECOLI Deoxyribose operon repressor OS=Escherichia coli (strain K12) OX=83333 GN=deoR PE=1 SV=1	2	0	0	0	0	0	0	0	0	By MS/MS									955310	0	0	0	0	0	0	0	0	1	0	0	0	0	0	0	0	deoR		NA	NA	NA	NA	NA	NA	NA	NA	NA	NA	NA	NA	NA	NA	NA
1192	P0ACL0	sp|P0ACL0|GLPR_ECOLI Glycerol-3-phosphate regulon repressor OS=Escherichia coli (strain K12) OX=83333 GN=glpR PE=1 SV=1	5	0	1	2	9	10	10	10	0	By MS/MS		By matching	By matching	By MS/MS	By MS/MS	By MS/MS	By MS/MS		1417600	0	53705	39515	6662300	12845000	9285300	13604000	0	5	20	0	0	0	13	20	15	glpR		NA	NA	NA	NA	NA	NA	NA	NA	NA	NA	NA	NA	NA	NA	NA
1193	P0ACL2	sp|P0ACL2|EXUR_ECOLI Exu regulon transcriptional regulator OS=Escherichia coli (strain K12) OX=83333 GN=exuR PE=4 SV=1	4	3	1	3	7	11	12	12	0	By MS/MS	By MS/MS	By matching	By MS/MS	By MS/MS	By MS/MS	By MS/MS	By MS/MS		412200	240700	0	88181	2450700	5139500	5635400	8665600	0	2	6	1	0	1	9	13	12	exuR		NA	NA	NA	NA	NA	NA	NA	NA	NA	NA	NA	NA	NA	NA	NA
1194	P0ACL7	sp|P0ACL7|LLDR_ECOLI Putative L-lactate dehydrogenase operon regulatory protein OS=Escherichia coli (strain K12) OX=83333 GN=lldR PE=2 SV=1	0	0	0	0	2	3	3	5	0					By MS/MS	By MS/MS	By MS/MS	By MS/MS		0	0	0	0	561470	902000	701030	1803700	0	0	2	0	0	0	2	2	5	lldR		NA	NA	NA	NA	NA	NA	NA	NA	NA	NA	NA	NA	NA	NA	NA
1195	P0ACL9	sp|P0ACL9|PDHR_ECOLI Pyruvate dehydrogenase complex repressor OS=Escherichia coli (strain K12) OX=83333 GN=pdhR PE=1 SV=1	2	1	0	1	0	1	2	1	0	By MS/MS	By MS/MS		By MS/MS		By matching	By MS/MS	By matching		1861500	0	0	0	0	0	281770	0	0	2	0	0	0	0	0	1	0	pdhR		NA	NA	NA	NA	NA	NA	NA	NA	NA	NA	NA	NA	NA	NA	NA
1196	P0ACM2	sp|P0ACM2|RSPR_ECOLI HTH-type transcriptional repressor RspR OS=Escherichia coli (strain K12) OX=83333 GN=rspR PE=1 SV=1	1	1	0	0	6	9	9	9	0	By matching	By matching			By MS/MS	By MS/MS	By MS/MS	By MS/MS		4320100	215170	0	0	1635100	4055400	3988100	7317400	0	0	7	0	0	0	8	12	13	rspR		NA	NA	NA	NA	NA	NA	NA	NA	NA	NA	NA	NA	NA	NA	NA
1197	P0ACN4	sp|P0ACN4|ALLR_ECOLI HTH-type transcriptional repressor AllR OS=Escherichia coli (strain K12) OX=83333 GN=allR PE=1 SV=1	3	0	0	0	0	0	0	0	1	By MS/MS								By MS/MS	1516800	0	0	0	0	0	0	0	3957500	4	0	0	0	0	0	0	0	allR		NA	NA	NA	NA	NA	NA	NA	NA	NA	NA	NA	NA	NA	NA	NA
1198	P0ACP1	sp|P0ACP1|CRA_ECOLI Catabolite repressor/activator OS=Escherichia coli (strain K12) OX=83333 GN=cra PE=1 SV=1	8	3	0	2	7	6	6	7	0	By MS/MS	By MS/MS		By MS/MS	By MS/MS	By MS/MS	By MS/MS	By MS/MS		3820300	391860	0	126410	537810	777110	1013000	979940	0	10	5	1	0	1	4	4	5	cra		NA	NA	NA	NA	NA	NA	NA	NA	NA	NA	NA	NA	NA	NA	NA
1199	P0ACP7	sp|P0ACP7|PURR_ECOLI HTH-type transcriptional repressor PurR OS=Escherichia coli (strain K12) OX=83333 GN=purR PE=1 SV=2	2	0	0	0	0	0	0	0	0	By MS/MS									981990	0	0	0	0	0	0	0	0	3	0	0	0	0	0	0	0	purR		NA	NA	NA	NA	NA	NA	NA	NA	NA	NA	NA	NA	NA	NA	NA
1200	P0ACQ4	sp|P0ACQ4|OXYR_ECOLI Hydrogen peroxide-inducible genes activator OS=Escherichia coli (strain K12) OX=83333 GN=oxyR PE=1 SV=1	6	4	6	0	7	6	6	3	1	By MS/MS	By MS/MS	By MS/MS		By MS/MS	By MS/MS	By MS/MS	By MS/MS	By MS/MS	6588000	2035300	14404000	0	634110	5130400	16727000	569450	0	7	5	6	10	0	8	14	2	oxyR		NA	NA	NA	NA	NA	NA	NA	NA	NA	NA	NA	NA	NA	NA	NA
1202	P0ACR4	sp|P0ACR4|YEIE_ECOLI Uncharacterized HTH-type transcriptional regulator YeiE OS=Escherichia coli (strain K12) OX=83333 GN=yeiE PE=3 SV=1	0	0	0	0	1	1	2	4	0					By MS/MS	By matching	By MS/MS	By MS/MS		0	0	0	0	35213	6126.1	69201	240940	0	0	2	0	0	0	0	1	4	yeiE		NA	NA	NA	NA	NA	NA	NA	NA	NA	NA	NA	NA	NA	NA	NA
1203	P0ACR9	sp|P0ACR9|MPRA_ECOLI Transcriptional repressor MprA OS=Escherichia coli (strain K12) OX=83333 GN=mprA PE=2 SV=1	1	0	0	0	3	2	3	3	0	By MS/MS				By MS/MS	By MS/MS	By MS/MS	By MS/MS		5670800	0	0	0	397310	1071900	1006100	1580600	0	1	2	0	0	0	3	3	4	mprA		NA	NA	NA	NA	NA	NA	NA	NA	NA	NA	NA	NA	NA	NA	NA
1204	P0ACS7	sp|P0ACS7|RPIR_ECOLI HTH-type transcriptional regulator RpiR OS=Escherichia coli (strain K12) OX=83333 GN=rpiR PE=1 SV=1	1	0	0	0	4	5	4	5	0	By MS/MS				By MS/MS	By MS/MS	By MS/MS	By MS/MS		153000	0	0	0	604060	901870	736940	1053200	0	1	5	0	0	0	3	6	5	rpiR		NA	NA	NA	NA	NA	NA	NA	NA	NA	NA	NA	NA	NA	NA	NA
1205	P0ACU5	sp|P0ACU5|FABR_ECOLI HTH-type transcriptional repressor FabR OS=Escherichia coli (strain K12) OX=83333 GN=fabR PE=1 SV=2	2	0	0	0	0	0	1	0	0	By MS/MS						By MS/MS			323210	0	0	0	0	0	138050	0	0	1	0	0	0	0	0	1	0	fabR		NA	NA	NA	NA	NA	NA	NA	NA	NA	NA	NA	NA	NA	NA	NA
1206	P0ACV4	sp|P0ACV4|LAPA_ECOLI Lipopolysaccharide assembly protein A OS=Escherichia coli (strain K12) OX=83333 GN=lapA PE=1 SV=1	1	0	0	0	2	0	1	1	0	By MS/MS				By MS/MS		By matching	By MS/MS		4584000	0	0	0	1368900	0	419420	976350	0	2	3	0	0	0	0	0	1	lapA		NA	NA	NA	NA	NA	NA	NA	NA	NA	NA	NA	NA	NA	NA	NA
1207	P0ACY3	sp|P0ACY3|YEAG_ECOLI Uncharacterized protein YeaG OS=Escherichia coli (strain K12) OX=83333 GN=yeaG PE=3 SV=1	0	4	12	2	0	4	13	0	0		By MS/MS	By MS/MS	By matching		By MS/MS	By MS/MS			0	31792	1563200	68836	0	142330	2316400	0	0	0	0	1	11	0	1	14	0	yeaG		NA	NA	NA	NA	NA	NA	NA	NA	NA	NA	NA	NA	NA	NA	NA
1209	P0AD14	sp|P0AD14|BTSS_ECOLI Sensor histidine kinase BtsS OS=Escherichia coli (strain K12) OX=83333 GN=btsS PE=1 SV=1	0	0	0	0	4	6	5	7	0					By MS/MS	By MS/MS	By MS/MS	By MS/MS		0	0	0	0	242120	760220	686690	1099500	0	0	5	0	0	0	3	2	5	btsS		NA	NA	NA	NA	NA	NA	NA	NA	NA	NA	NA	NA	NA	NA	NA
1210	P0AD27	sp|P0AD27|YEJM_ECOLI Inner membrane protein YejM OS=Escherichia coli (strain K12) OX=83333 GN=yejM PE=1 SV=1	6	0	0	0	1	0	1	1	0	By MS/MS				By matching		By MS/MS	By MS/MS		1347800	0	0	0	2105.1	0	38489	44576	0	6	0	0	0	0	0	1	1	yejM		NA	NA	NA	NA	NA	NA	NA	NA	NA	NA	NA	NA	NA	NA	NA
1211	P0AD42	sp|P0AD42|PGPC_ECOLI Phosphatidylglycerophosphatase C OS=Escherichia coli (strain K12) OX=83333 GN=pgpC PE=1 SV=1	3	1	1	1	4	5	4	5	0	By MS/MS	By matching	By matching	By matching	By MS/MS	By MS/MS	By MS/MS	By MS/MS		2615900	216310	114440	203880	4005600	8239600	6005500	9684500	0	2	5	0	0	0	4	3	6	pgpC		NA	NA	NA	NA	NA	NA	NA	NA	NA	NA	NA	NA	NA	NA	NA
1212	P0AD57	sp|P0AD57|ISPB_ECOLI Octaprenyl diphosphate synthase OS=Escherichia coli (strain K12) OX=83333 GN=ispB PE=1 SV=1	0	0	0	0	1	2	3	3	0					By MS/MS	By MS/MS	By MS/MS	By MS/MS		0	0	0	0	137020	558460	701500	864650	0	0	1	0	0	0	2	3	4	ispB		NA	NA	NA	NA	NA	NA	NA	NA	NA	NA	NA	NA	NA	NA	NA
1213	P0AD61	sp|P0AD61|KPYK1_ECOLI Pyruvate kinase I OS=Escherichia coli (strain K12) OX=83333 GN=pykF PE=1 SV=1	9	1	5	0	1	2	7	2	1	By MS/MS	By MS/MS	By MS/MS		By MS/MS	By MS/MS	By MS/MS	By matching	By MS/MS	2520600	0	9075500	0	67190	232330	4128400	45725	220580	10	1	1	4	0	1	12	0	pykF		NA	NA	NA	NA	NA	NA	NA	NA	NA	NA	NA	NA	NA	NA	NA
1214	P0AD65	sp|P0AD65|MRDA_ECOLI Peptidoglycan D,D-transpeptidase MrdA OS=Escherichia coli (strain K12) OX=83333 GN=mrdA PE=1 SV=1	5	1	1	0	12	5	9	9	0	By MS/MS	By MS/MS	By matching		By MS/MS	By MS/MS	By MS/MS	By MS/MS		558300	40858	7661.7	0	762850	333800	558750	862450	0	4	10	1	0	0	0	5	6	mrdA		NA	NA	NA	NA	NA	NA	NA	NA	NA	NA	NA	NA	NA	NA	NA
1215	P0AD68	sp|P0AD68|FTSI_ECOLI Peptidoglycan D,D-transpeptidase FtsI OS=Escherichia coli (strain K12) OX=83333 GN=ftsI PE=1 SV=1	10	1	2	0	11	11	11	13	0	By MS/MS	By MS/MS	By MS/MS		By MS/MS	By MS/MS	By MS/MS	By MS/MS		1548300	1649900	138080	0	1131800	1313700	1244600	1512600	0	11	14	1	2	0	9	13	13	ftsI		NA	NA	NA	NA	NA	NA	NA	NA	NA	NA	NA	NA	NA	NA	NA
1216	P0AD70	sp|P0AD70|AMPH_ECOLI D-alanyl-D-alanine-carboxypeptidase/endopeptidase AmpH OS=Escherichia coli (strain K12) OX=83333 GN=ampH PE=1 SV=1	0	0	0	0	0	0	1	1	2							By MS/MS	By MS/MS	By MS/MS	0	0	0	0	0	0	0	0	35879	0	0	0	0	0	0	1	0	ampH		NA	NA	NA	NA	NA	NA	NA	NA	NA	NA	NA	NA	NA	NA	NA
1217	P0AD99	sp|P0AD99|BRNQ_ECOLI Branched-chain amino acid transport system 2 carrier protein OS=Escherichia coli (strain K12) OX=83333 GN=brnQ PE=1 SV=1	2	0	0	0	2	2	2	2	0	By MS/MS				By MS/MS	By MS/MS	By MS/MS	By MS/MS		1120700	0	0	0	687050	1450600	1526500	1492500	0	1	3	0	0	0	3	3	2	brnQ		NA	NA	NA	NA	NA	NA	NA	NA	NA	NA	NA	NA	NA	NA	NA
1218	P0ADB1	sp|P0ADB1|OSME_ECOLI Osmotically-inducible putative lipoprotein OsmE OS=Escherichia coli (strain K12) OX=83333 GN=osmE PE=2 SV=1	2	0	0	0	0	0	0	0	0	By MS/MS									1673400	0	0	0	0	0	0	0	0	2	0	0	0	0	0	0	0	osmE		NA	NA	NA	NA	NA	NA	NA	NA	NA	NA	NA	NA	NA	NA	NA
1219	P0ADC1	sp|P0ADC1|LPTE_ECOLI LPS-assembly lipoprotein LptE OS=Escherichia coli (strain K12) OX=83333 GN=lptE PE=1 SV=1	2	0	0	0	0	0	0	0	1	By MS/MS								By MS/MS	1440900	0	0	0	0	0	0	0	1871200	4	0	0	0	0	0	0	0	lptE		NA	NA	NA	NA	NA	NA	NA	NA	NA	NA	NA	NA	NA	NA	NA
1220	P0ADC3	sp|P0ADC3|LOLC_ECOLI Lipoprotein-releasing system transmembrane protein LolC OS=Escherichia coli (strain K12) OX=83333 GN=lolC PE=1 SV=1	2	0	1	0	10	12	12	12	1	By MS/MS		By MS/MS		By MS/MS	By MS/MS	By MS/MS	By MS/MS	By MS/MS	716850	0	133220	0	4375100	7068500	8172900	10247000	0	2	14	0	1	0	12	12	16	lolC		NA	NA	NA	NA	NA	NA	NA	NA	NA	NA	NA	NA	NA	NA	NA
1221	P0ADC6	sp|P0ADC6|LPTG_ECOLI Lipopolysaccharide export system permease protein LptG OS=Escherichia coli (strain K12) OX=83333 GN=lptG PE=1 SV=1	4	0	0	0	4	4	4	4	0	By MS/MS				By MS/MS	By MS/MS	By MS/MS	By MS/MS		923340	0	0	0	271740	572580	643250	935960	0	2	3	0	0	0	4	3	2	lptG		NA	NA	NA	NA	NA	NA	NA	NA	NA	NA	NA	NA	NA	NA	NA
1222	P0ADE8	sp|P0ADE8|YGFZ_ECOLI tRNA-modifying protein YgfZ OS=Escherichia coli (strain K12) OX=83333 GN=ygfZ PE=1 SV=2	2	0	1	0	1	1	1	1	0	By MS/MS		By matching		By MS/MS	By MS/MS	By matching	By matching		214180	0	7009300	0	0	69146000	411140	1195200	0	1	0	0	0	0	1	0	0	ygfZ		NA	NA	NA	NA	NA	NA	NA	NA	NA	NA	NA	NA	NA	NA	NA
1223	P0ADG4	sp|P0ADG4|SUHB_ECOLI Nus factor SuhB OS=Escherichia coli (strain K12) OX=83333 GN=suhB PE=1 SV=1	4	0	3	0	6	9	12	11	0	By MS/MS		By MS/MS		By MS/MS	By MS/MS	By MS/MS	By MS/MS		965830	0	165500	0	750880	1702400	2618600	2623900	0	2	5	0	1	0	4	10	8	suhB		NA	NA	NA	NA	NA	NA	NA	NA	NA	NA	NA	NA	NA	NA	NA
1224	P0ADG7	sp|P0ADG7|IMDH_ECOLI Inosine-5-monophosphate dehydrogenase OS=Escherichia coli (strain K12) OX=83333 GN=guaB PE=1 SV=1	5	2	4	0	1	3	3	1	0	By MS/MS	By MS/MS	By MS/MS		By MS/MS	By MS/MS	By MS/MS	By MS/MS		1494600	61172	3595000	0	42723	306850	2274700	37002	0	6	1	0	3	0	3	5	1	guaB		NA	NA	NA	NA	NA	NA	NA	NA	NA	NA	NA	NA	NA	NA	NA
1225	P77170;P0ADI0	sp|P77170|PINQ_ECOLI Serine recombinase PinQ OS=Escherichia coli (strain K12) OX=83333 GN=pinQ PE=3 SV=1;sp|P0ADI0|PINR_ECOLI Serine recombinase PinR OS=Escherichia coli (strain K12) OX=83333 GN=pinR PE=1 SV=1	4	0	0	0	0	0	0	0	0	By MS/MS									1077400	0	0	0	0	0	0	0	0	3	0	0	0	0	0	0	0	pinQ;pinR		NA	NA	NA	NA	NA	NA	NA	NA	NA	NA	NA	NA	NA	NA	NA
1226	P0ADK0	sp|P0ADK0|YIAF_ECOLI Uncharacterized protein YiaF OS=Escherichia coli (strain K12) OX=83333 GN=yiaF PE=4 SV=2	4	0	0	0	0	0	0	0	0	By MS/MS									3434300	0	0	0	0	0	0	0	0	5	0	0	0	0	0	0	0	yiaF		NA	NA	NA	NA	NA	NA	NA	NA	NA	NA	NA	NA	NA	NA	NA
1228	P0ADP0	sp|P0ADP0|YIGB_ECOLI 5-amino-6-(5-phospho-D-ribitylamino)uracil phosphatase YigB OS=Escherichia coli (strain K12) OX=83333 GN=yigB PE=1 SV=1	1	2	1	3	5	6	3	7	0	By MS/MS	By matching	By matching	By matching	By MS/MS	By MS/MS	By MS/MS	By MS/MS		243090	1146200	2204300	2235600	856120	3654200	785120	2555900	0	1	7	0	0	0	6	2	7	yigB		NA	NA	NA	NA	NA	NA	NA	NA	NA	NA	NA	NA	NA	NA	NA
1229	P0ADP2	sp|P0ADP2|YIGI_ECOLI Uncharacterized protein YigI OS=Escherichia coli (strain K12) OX=83333 GN=yigI PE=4 SV=1	0	0	0	0	2	2	2	3	0					By MS/MS	By MS/MS	By MS/MS	By MS/MS		0	0	0	0	242090	693100	462800	899870	0	0	2	0	0	0	1	2	3	yigI		NA	NA	NA	NA	NA	NA	NA	NA	NA	NA	NA	NA	NA	NA	NA
1230	P0ADQ2	sp|P0ADQ2|YIID_ECOLI Uncharacterized protein YiiD OS=Escherichia coli (strain K12) OX=83333 GN=yiiD PE=4 SV=1	4	0	1	2	6	7	7	9	0	By MS/MS		By MS/MS	By MS/MS	By MS/MS	By MS/MS	By MS/MS	By MS/MS		800450	0	272170	92673	720890	1727900	1508600	2322200	0	3	6	0	1	1	6	6	11	yiiD		NA	NA	NA	NA	NA	NA	NA	NA	NA	NA	NA	NA	NA	NA	NA
1231	P0ADR8	sp|P0ADR8|PPNN_ECOLI Pyrimidine/purine nucleotide 5-monophosphate nucleosidase OS=Escherichia coli (strain K12) OX=83333 GN=ppnN PE=1 SV=1	2	1	2	0	8	11	11	12	1	By MS/MS	By matching	By MS/MS		By MS/MS	By MS/MS	By MS/MS	By MS/MS	By MS/MS	234460	33116	629860	0	833540	1813700	1857000	2091500	0	2	9	0	1	0	8	7	10	ppnN		NA	NA	NA	NA	NA	NA	NA	NA	NA	NA	NA	NA	NA	NA	NA
1232	P0ADS2	sp|P0ADS2|ZAPA_ECOLI Cell division protein ZapA OS=Escherichia coli (strain K12) OX=83333 GN=zapA PE=1 SV=1	0	0	0	0	1	1	1	1	0					By MS/MS	By MS/MS	By MS/MS	By MS/MS		0	0	0	0	201000	621450	583480	501140	0	0	1	0	0	0	1	1	1	zapA		NA	NA	NA	NA	NA	NA	NA	NA	NA	NA	NA	NA	NA	NA	NA
1233	P0ADT2	sp|P0ADT2|YGIB_ECOLI UPF0441 protein YgiB OS=Escherichia coli (strain K12) OX=83333 GN=ygiB PE=3 SV=2	1	0	1	0	0	0	0	0	1	By MS/MS		By MS/MS						By MS/MS	322960	0	0	0	0	0	0	0	0	1	0	0	0	0	0	0	0	ygiB		NA	NA	NA	NA	NA	NA	NA	NA	NA	NA	NA	NA	NA	NA	NA
1234	P0ADT8	sp|P0ADT8|YGIM_ECOLI Uncharacterized protein YgiM OS=Escherichia coli (strain K12) OX=83333 GN=ygiM PE=3 SV=1	3	0	0	0	5	2	2	2	2	By MS/MS				By MS/MS	By MS/MS	By MS/MS	By MS/MS	By MS/MS	184080	0	0	0	480260	66403	105600	305970	0	2	6	0	0	0	2	2	2	ygiM		NA	NA	NA	NA	NA	NA	NA	NA	NA	NA	NA	NA	NA	NA	NA
1235	P0ADV5	sp|P0ADV5|YHBW_ECOLI Luciferase-like monooxygenase OS=Escherichia coli (strain K12) OX=83333 GN=yhbW PE=4 SV=1	3	1	0	2	10	12	11	10	0	By MS/MS	By MS/MS		By MS/MS	By MS/MS	By MS/MS	By MS/MS	By MS/MS		1623000	177250	0	362260	22569000	56250000	38616000	68622000	0	5	28	1	0	2	30	28	28	yhbW		NA	NA	NA	NA	NA	NA	NA	NA	NA	NA	NA	NA	NA	NA	NA
1236	P0ADW3	sp|P0ADW3|YHCB_ECOLI Inner membrane protein YhcB OS=Escherichia coli (strain K12) OX=83333 GN=yhcB PE=1 SV=2	6	1	1	2	3	0	1	0	0	By MS/MS	By MS/MS	By MS/MS	By MS/MS	By matching		By MS/MS			31840000	0	0	137620	159690	0	1203700	0	0	13	0	0	0	2	0	1	0	yhcB		NA	NA	NA	NA	NA	NA	NA	NA	NA	NA	NA	NA	NA	NA	NA
1237	P0ADY1	sp|P0ADY1|PPID_ECOLI Peptidyl-prolyl cis-trans isomerase D OS=Escherichia coli (strain K12) OX=83333 GN=ppiD PE=1 SV=1	3	0	1	0	7	3	5	5	1	By MS/MS		By MS/MS		By MS/MS	By matching	By MS/MS	By MS/MS	By MS/MS	298480	0	236920	0	336900	123440	565190	276770	251250	3	9	0	1	0	0	3	5	ppiD		NA	NA	NA	NA	NA	NA	NA	NA	NA	NA	NA	NA	NA	NA	NA
1238	P0ADY3	sp|P0ADY3|RL14_ECOLI 50S ribosomal protein L14 OS=Escherichia coli (strain K12) OX=83333 GN=rplN PE=1 SV=1	7	7	5	7	7	7	7	7	0	By MS/MS	By MS/MS	By MS/MS	By MS/MS	By MS/MS	By MS/MS	By MS/MS	By MS/MS		156230000	17719000	11674000	19566000	49591000	68004000	85278000	104100000	0	15	17	11	6	9	15	15	19	rplN		NA	NA	NA	NA	NA	NA	NA	NA	NA	NA	NA	NA	NA	NA	NA
1239	P0ADY7	sp|P0ADY7|RL16_ECOLI 50S ribosomal protein L16 OS=Escherichia coli (strain K12) OX=83333 GN=rplP PE=1 SV=1	5	4	4	4	4	4	4	4	0	By MS/MS	By MS/MS	By MS/MS	By MS/MS	By MS/MS	By MS/MS	By MS/MS	By MS/MS		108000000	6248600	8394500	8256200	9705400	6738700	7432600	8636800	0	16	7	4	3	4	4	3	5	rplP		NA	NA	NA	NA	NA	NA	NA	NA	NA	NA	NA	NA	NA	NA	NA
1240	P0ADZ0	sp|P0ADZ0|RL23_ECOLI 50S ribosomal protein L23 OS=Escherichia coli (strain K12) OX=83333 GN=rplW PE=1 SV=1	3	2	2	2	3	2	2	2	0	By MS/MS	By MS/MS	By MS/MS	By MS/MS	By MS/MS	By MS/MS	By MS/MS	By matching		51560000	4774300	4553800	3441900	3796900	5378400	6631900	6655000	0	7	7	3	1	1	0	2	0	rplW		NA	NA	NA	NA	NA	NA	NA	NA	NA	NA	NA	NA	NA	NA	NA
1241	P0ADZ4	sp|P0ADZ4|RS15_ECOLI 30S ribosomal protein S15 OS=Escherichia coli (strain K12) OX=83333 GN=rpsO PE=1 SV=2	4	2	1	3	5	1	1	2	0	By MS/MS	By MS/MS	By matching	By MS/MS	By MS/MS	By matching	By matching	By matching		177230000	8450800	2322700	4749200	2425700	894030	779710	1475800	0	6	4	3	0	2	0	0	0	rpsO		NA	NA	NA	NA	NA	NA	NA	NA	NA	NA	NA	NA	NA	NA	NA
1242	P0ADZ7	sp|P0ADZ7|YAJC_ECOLI Sec translocon accessory complex subunit YajC OS=Escherichia coli (strain K12) OX=83333 GN=yajC PE=1 SV=1	5	1	0	1	2	0	1	1	0	By MS/MS	By MS/MS		By MS/MS	By MS/MS		By matching	By matching		73134000	1157000	0	1341400	2794200	0	247260	393630	0	11	2	1	0	1	0	0	0	yajC		NA	NA	NA	NA	NA	NA	NA	NA	NA	NA	NA	NA	NA	NA	NA
1243	P0AE01	sp|P0AE01|TRMJ_ECOLI tRNA (cytidine/uridine-2-O-)-methyltransferase TrmJ OS=Escherichia coli (strain K12) OX=83333 GN=trmJ PE=1 SV=1	0	0	1	0	2	2	2	3	0			By matching		By MS/MS	By MS/MS	By MS/MS	By MS/MS		0	0	126850	0	0	419330	413270	597580	0	0	2	0	0	0	2	1	3	trmJ		NA	NA	NA	NA	NA	NA	NA	NA	NA	NA	NA	NA	NA	NA	NA
1244	P0AE06;P24180	sp|P0AE06|ACRA_ECOLI Multidrug efflux pump subunit AcrA OS=Escherichia coli (strain K12) OX=83333 GN=acrA PE=1 SV=1	20	3	2	3	7	2	3	1	0	By MS/MS	By MS/MS	By MS/MS	By MS/MS	By MS/MS	By MS/MS	By MS/MS	By MS/MS		42185000	539020	2641000	310990	387840	964170	2725900	86149	0	41	4	3	2	3	1	3	1	acrA		NA	NA	NA	NA	NA	NA	NA	NA	NA	NA	NA	NA	NA	NA	NA
1245	P0AE08	sp|P0AE08|AHPC_ECOLI Alkyl hydroperoxide reductase C OS=Escherichia coli (strain K12) OX=83333 GN=ahpC PE=1 SV=2	3	0	1	0	3	3	3	3	0	By MS/MS		By matching		By MS/MS	By MS/MS	By MS/MS	By MS/MS		2785400	0	0	0	157650	175120	313160	852340	0	4	2	0	0	0	1	1	3	ahpC		NA	NA	NA	NA	NA	NA	NA	NA	NA	NA	NA	NA	NA	NA	NA
1246	P0AE12	sp|P0AE12|AMN_ECOLI AMP nucleosidase OS=Escherichia coli (strain K12) OX=83333 GN=amn PE=1 SV=1	9	7	4	7	7	14	13	14	0	By MS/MS	By MS/MS	By MS/MS	By MS/MS	By MS/MS	By MS/MS	By MS/MS	By MS/MS		3229700	385840	1358500	675390	1018100	2479100	3025800	2969200	0	12	8	2	2	3	13	13	11	amn		NA	NA	NA	NA	NA	NA	NA	NA	NA	NA	NA	NA	NA	NA	NA
1247	P0AE14	sp|P0AE14|AMPE_ECOLI Protein AmpE OS=Escherichia coli (strain K12) OX=83333 GN=ampE PE=1 SV=1	3	0	1	0	0	0	1	0	0	By MS/MS		By MS/MS				By MS/MS			861070	0	201110	0	0	0	280800	0	0	3	0	0	1	0	0	1	0	ampE		NA	NA	NA	NA	NA	NA	NA	NA	NA	NA	NA	NA	NA	NA	NA
1248	P0AE16	sp|P0AE16|AMPG_ECOLI Anhydromuropeptide permease OS=Escherichia coli (strain K12) OX=83333 GN=ampG PE=1 SV=1	0	0	0	0	3	2	3	2	0					By MS/MS	By MS/MS	By MS/MS	By MS/MS		0	0	0	0	274900	281460	460950	339610	0	0	2	0	0	0	2	2	2	ampG		NA	NA	NA	NA	NA	NA	NA	NA	NA	NA	NA	NA	NA	NA	NA
1249	P0AE18	sp|P0AE18|MAP1_ECOLI Methionine aminopeptidase OS=Escherichia coli (strain K12) OX=83333 GN=map PE=1 SV=1	2	0	0	0	5	6	5	8	1	By MS/MS				By MS/MS	By MS/MS	By MS/MS	By MS/MS	By MS/MS	380180	0	0	0	786530	1319000	1224100	2881400	0	1	6	0	0	0	5	7	8	map		NA	NA	NA	NA	NA	NA	NA	NA	NA	NA	NA	NA	NA	NA	NA
1250	P0AE24	sp|P0AE24|ARAE_ECOLI Arabinose-proton symporter OS=Escherichia coli (strain K12) OX=83333 GN=araE PE=1 SV=1	4	0	0	0	1	0	0	0	0	By MS/MS				By matching					4322500	0	0	0	591450	0	0	0	0	7	0	0	0	0	0	0	0	araE		NA	NA	NA	NA	NA	NA	NA	NA	NA	NA	NA	NA	NA	NA	NA
1251	P0AE26	sp|P0AE26|ARAH_ECOLI L-arabinose transport system permease protein AraH OS=Escherichia coli (strain K12) OX=83333 GN=araH PE=2 SV=2	4	1	0	1	0	0	0	0	0	By MS/MS	By MS/MS		By MS/MS						11514000	369410	0	267640	0	0	0	0	0	4	0	1	0	1	0	0	0	araH		NA	NA	NA	NA	NA	NA	NA	NA	NA	NA	NA	NA	NA	NA	NA
1252	P0AE30	sp|P0AE30|ARTM_ECOLI Arginine ABC transporter permease protein ArtM OS=Escherichia coli (strain K12) OX=83333 GN=artM PE=1 SV=1	0	0	0	0	1	2	1	2	0					By MS/MS	By MS/MS	By matching	By MS/MS		0	0	0	0	922210	0	88847	442490	0	0	1	0	0	0	2	0	2	artM		NA	NA	NA	NA	NA	NA	NA	NA	NA	NA	NA	NA	NA	NA	NA
1253	P0AE37	sp|P0AE37|ASTA_ECOLI Arginine N-succinyltransferase OS=Escherichia coli (strain K12) OX=83333 GN=astA PE=2 SV=1	0	0	0	0	0	1	1	1	1						By matching	By matching	By MS/MS	By MS/MS	0	0	0	0	0	165380	67164	93239	0	0	0	0	0	0	0	0	1	astA		NA	NA	NA	NA	NA	NA	NA	NA	NA	NA	NA	NA	NA	NA	NA
1254	P0AE45	sp|P0AE45|YTFL_ECOLI UPF0053 inner membrane protein YtfL OS=Escherichia coli (strain K12) OX=83333 GN=ytfL PE=1 SV=1	4	3	2	2	11	13	12	12	0	By MS/MS	By MS/MS	By MS/MS	By MS/MS	By MS/MS	By MS/MS	By MS/MS	By MS/MS		1166900	233090	349590	175060	11672000	21731000	19650000	29579000	0	2	18	1	1	1	20	17	24	ytfL		NA	NA	NA	NA	NA	NA	NA	NA	NA	NA	NA	NA	NA	NA	NA
1255	P0AE52	sp|P0AE52|BCP_ECOLI Peroxiredoxin Bcp OS=Escherichia coli (strain K12) OX=83333 GN=bcp PE=1 SV=1	0	0	2	1	0	3	3	2	0			By MS/MS	By matching		By MS/MS	By MS/MS	By MS/MS		0	0	362750	154270	0	4594000	3457100	5818600	0	0	0	0	1	0	1	2	1	bcp		NA	NA	NA	NA	NA	NA	NA	NA	NA	NA	NA	NA	NA	NA	NA
1256	P0AE78	sp|P0AE78|CORC_ECOLI Magnesium and cobalt efflux protein CorC OS=Escherichia coli (strain K12) OX=83333 GN=corC PE=1 SV=1	0	0	0	0	9	13	12	14	0					By MS/MS	By MS/MS	By MS/MS	By MS/MS		0	0	0	0	2881300	5717300	7273200	8752200	0	0	11	0	0	0	9	13	20	corC		NA	NA	NA	NA	NA	NA	NA	NA	NA	NA	NA	NA	NA	NA	NA
1257	P0AE82	sp|P0AE82|CPXA_ECOLI Sensor histidine kinase CpxA OS=Escherichia coli (strain K12) OX=83333 GN=cpxA PE=1 SV=1	6	2	3	2	12	12	12	13	0	By MS/MS	By matching	By MS/MS	By MS/MS	By MS/MS	By MS/MS	By MS/MS	By MS/MS		943590	89191	699440	51237	2289800	4490900	4768200	6528200	0	4	13	0	2	0	9	16	11	cpxA		NA	NA	NA	NA	NA	NA	NA	NA	NA	NA	NA	NA	NA	NA	NA
1258	P0AE88	sp|P0AE88|CPXR_ECOLI Transcriptional regulatory protein CpxR OS=Escherichia coli (strain K12) OX=83333 GN=cpxR PE=1 SV=1	0	0	1	0	0	1	2	0	0			By MS/MS			By MS/MS	By MS/MS			0	0	98267	0	0	353780	1882100	0	0	0	0	0	1	0	1	3	0	cpxR		NA	NA	NA	NA	NA	NA	NA	NA	NA	NA	NA	NA	NA	NA	NA
1259	P0AE91	sp|P0AE91|CREA_ECOLI Protein CreA OS=Escherichia coli (strain K12) OX=83333 GN=creA PE=3 SV=1	0	1	2	1	0	1	2	1	0		By matching	By MS/MS	By MS/MS		By matching	By matching	By matching		0	0	383210	0	0	0	177340	0	0	0	0	0	2	0	0	0	0	creA		NA	NA	NA	NA	NA	NA	NA	NA	NA	NA	NA	NA	NA	NA	NA
1260	P0AEB0	sp|P0AEB0|CYSW_ECOLI Sulfate transport system permease protein CysW OS=Escherichia coli (strain K12) OX=83333 GN=cysW PE=1 SV=1	0	1	0	0	1	2	2	2	2		By MS/MS			By MS/MS	By MS/MS	By MS/MS	By MS/MS	By MS/MS	0	0	0	0	215570	475830	329240	299930	1855700	0	1	0	0	0	1	1	1	cysW		NA	NA	NA	NA	NA	NA	NA	NA	NA	NA	NA	NA	NA	NA	NA
1261	P0AEB2	sp|P0AEB2|DACA_ECOLI D-alanyl-D-alanine carboxypeptidase DacA OS=Escherichia coli (strain K12) OX=83333 GN=dacA PE=1 SV=1	2	0	1	0	0	0	2	0	0	By MS/MS		By matching				By MS/MS			190670	0	0	0	0	0	88197	0	0	1	0	0	0	0	0	1	0	dacA		NA	NA	NA	NA	NA	NA	NA	NA	NA	NA	NA	NA	NA	NA	NA
1262	P0AEC3	sp|P0AEC3|ARCB_ECOLI Aerobic respiration control sensor protein ArcB OS=Escherichia coli (strain K12) OX=83333 GN=arcB PE=1 SV=1	2	1	1	1	18	15	18	21	0	By MS/MS	By matching	By matching	By matching	By MS/MS	By MS/MS	By MS/MS	By MS/MS		83377	17134	42887	16529	1322500	1810400	2171300	3271000	0	2	20	0	0	0	18	18	25	arcB		NA	NA	NA	NA	NA	NA	NA	NA	NA	NA	NA	NA	NA	NA	NA
1263	P0AEC5	sp|P0AEC5|BARA_ECOLI Signal transduction histidine-protein kinase BarA OS=Escherichia coli (strain K12) OX=83333 GN=barA PE=1 SV=1	0	0	0	0	1	0	1	3	0					By MS/MS		By MS/MS	By MS/MS		0	0	0	0	17575	0	24645	63035	0	0	1	0	0	0	0	1	2	barA		NA	NA	NA	NA	NA	NA	NA	NA	NA	NA	NA	NA	NA	NA	NA
1265	P0AEE8	sp|P0AEE8|DMA_ECOLI DNA adenine methylase OS=Escherichia coli (strain K12) OX=83333 GN=dam PE=1 SV=1	2	0	0	0	0	0	0	0	0	By MS/MS									203900	0	0	0	0	0	0	0	0	2	0	0	0	0	0	0	0	dam		NA	NA	NA	NA	NA	NA	NA	NA	NA	NA	NA	NA	NA	NA	NA
1266	P0AEF0	sp|P0AEF0|DNAC_ECOLI DNA replication protein DnaC OS=Escherichia coli (strain K12) OX=83333 GN=dnaC PE=1 SV=1	2	0	0	0	0	0	0	0	0	By MS/MS									1013700	0	0	0	0	0	0	0	0	2	0	0	0	0	0	0	0	dnaC		NA	NA	NA	NA	NA	NA	NA	NA	NA	NA	NA	NA	NA	NA	NA
1267	P0AEH1	sp|P0AEH1|RSEP_ECOLI Regulator of sigma-E protease RseP OS=Escherichia coli (strain K12) OX=83333 GN=rseP PE=1 SV=1	4	1	1	0	15	17	17	18	0	By MS/MS	By matching	By matching		By MS/MS	By MS/MS	By MS/MS	By MS/MS		514300	20843	0	0	8980100	16785000	14212000	20863000	0	1	22	0	0	0	15	18	20	rseP		NA	NA	NA	NA	NA	NA	NA	NA	NA	NA	NA	NA	NA	NA	NA
1268	P0AEI1	sp|P0AEI1|MIAB_ECOLI tRNA-2-methylthio-N(6)-dimethylallyladenosine synthase OS=Escherichia coli (strain K12) OX=83333 GN=miaB PE=1 SV=1	6	2	0	3	5	3	4	4	0	By MS/MS	By MS/MS		By matching	By MS/MS	By MS/MS	By MS/MS	By MS/MS		961770	88308	0	94427	208100	6305200	4853300	297650	0	7	4	1	0	0	1	3	5	miaB		NA	NA	NA	NA	NA	NA	NA	NA	NA	NA	NA	NA	NA	NA	NA
1269	P0AEI4	sp|P0AEI4|RIMO_ECOLI Ribosomal protein S12 methylthiotransferase RimO OS=Escherichia coli (strain K12) OX=83333 GN=rimO PE=1 SV=1	1	1	1	1	0	0	0	0	0	By MS/MS	By MS/MS	By matching	By matching						459750	39329000	38326000	1602000	0	0	0	0	0	1	0	1	0	0	0	0	0	rimO		NA	NA	NA	NA	NA	NA	NA	NA	NA	NA	NA	NA	NA	NA	NA
1270	P0AEI6	sp|P0AEI6|NUDJ_ECOLI Phosphatase NudJ OS=Escherichia coli (strain K12) OX=83333 GN=nudJ PE=1 SV=1	0	0	0	0	1	1	1	1	0					By MS/MS	By MS/MS	By matching	By matching		0	0	0	0	161090	154040	190780	228290	0	0	1	0	0	0	1	0	0	nudJ		NA	NA	NA	NA	NA	NA	NA	NA	NA	NA	NA	NA	NA	NA	NA
1271	P0AEK2	sp|P0AEK2|FABG_ECOLI 3-oxoacyl-[acyl-carrier-protein] reductase FabG OS=Escherichia coli (strain K12) OX=83333 GN=fabG PE=1 SV=1	3	1	0	0	2	3	3	2	0	By MS/MS	By matching			By MS/MS	By MS/MS	By MS/MS	By MS/MS		3665500	50184	0	0	366330	569230	627480	576840	0	4	3	0	0	0	1	3	2	fabG		NA	NA	NA	NA	NA	NA	NA	NA	NA	NA	NA	NA	NA	NA	NA
1272	P0AEK4	sp|P0AEK4|FABI_ECOLI Enoyl-[acyl-carrier-protein] reductase [NADH] FabI OS=Escherichia coli (strain K12) OX=83333 GN=fabI PE=1 SV=2	7	1	0	1	7	10	11	11	0	By MS/MS	By MS/MS		By MS/MS	By MS/MS	By MS/MS	By MS/MS	By MS/MS		6564500	404540	0	248040	1902300	7360200	8498800	12361000	0	5	11	1	0	1	7	12	17	fabI		NA	NA	NA	NA	NA	NA	NA	NA	NA	NA	NA	NA	NA	NA	NA
1273	P0AEM9	sp|P0AEM9|TCYJ_ECOLI L-cystine-binding protein TcyJ OS=Escherichia coli (strain K12) OX=83333 GN=tcyJ PE=1 SV=1	0	0	4	0	0	0	4	0	1			By MS/MS				By MS/MS		By MS/MS	0	0	382200	0	0	0	839850	0	0	0	0	0	2	0	0	3	0	tcyJ		NA	NA	NA	NA	NA	NA	NA	NA	NA	NA	NA	NA	NA	NA	NA
1274	P0AEN1	sp|P0AEN1|FRE_ECOLI NAD(P)H-flavin reductase OS=Escherichia coli (strain K12) OX=83333 GN=fre PE=1 SV=2	1	1	1	1	1	1	1	0	0	By MS/MS	By matching	By matching	By MS/MS	By matching	By matching	By MS/MS			239460	33599	313510	115000	36542	107130	422140	0	0	1	0	0	0	1	0	1	0	fre		NA	NA	NA	NA	NA	NA	NA	NA	NA	NA	NA	NA	NA	NA	NA
1275	P0AEP1	sp|P0AEP1|GALP_ECOLI Galactose-proton symporter OS=Escherichia coli (strain K12) OX=83333 GN=galP PE=1 SV=1	2	1	1	1	1	1	1	1	0	By MS/MS	By matching	By matching	By matching	By matching	By matching	By matching	By MS/MS		2735900	630300	172720	284040	337190	947470	1091000	377990	0	3	0	0	0	0	0	0	1	galP		NA	NA	NA	NA	NA	NA	NA	NA	NA	NA	NA	NA	NA	NA	NA
1276	P0AEP3	sp|P0AEP3|GALU_ECOLI UTP--glucose-1-phosphate uridylyltransferase OS=Escherichia coli (strain K12) OX=83333 GN=galU PE=1 SV=2	1	0	0	0	0	1	3	2	1	By MS/MS					By matching	By MS/MS	By MS/MS	By MS/MS	416080	0	0	0	0	93515	452280	200980	70305	1	0	0	0	0	0	2	1	galU		NA	NA	NA	NA	NA	NA	NA	NA	NA	NA	NA	NA	NA	NA	NA
1277	P0AEQ3	sp|P0AEQ3|GLNH_ECOLI Glutamine-binding periplasmic protein OS=Escherichia coli (strain K12) OX=83333 GN=glnH PE=1 SV=1	2	2	4	0	1	3	5	0	0	By MS/MS	By MS/MS	By MS/MS		By matching	By MS/MS	By MS/MS			390600	165260	8113700	0	54105	185110	5097400	0	0	2	0	1	5	0	1	8	0	glnH		NA	NA	NA	NA	NA	NA	NA	NA	NA	NA	NA	NA	NA	NA	NA
1278	P0AEQ6	sp|P0AEQ6|GLNP_ECOLI Glutamine transport system permease protein GlnP OS=Escherichia coli (strain K12) OX=83333 GN=glnP PE=1 SV=1	3	0	2	0	1	2	2	2	0	By MS/MS		By MS/MS		By MS/MS	By MS/MS	By MS/MS	By MS/MS		159790	0	1401200	0	266250	1279400	2209800	1266600	0	1	1	0	3	0	2	2	1	glnP		NA	NA	NA	NA	NA	NA	NA	NA	NA	NA	NA	NA	NA	NA	NA
1279	P0AER5	sp|P0AER5|GLTK_ECOLI Glutamate/aspartate import permease protein GltK OS=Escherichia coli (strain K12) OX=83333 GN=gltK PE=1 SV=1	0	0	0	0	0	1	2	2	0						By MS/MS	By MS/MS	By MS/MS		0	0	0	0	0	362440	348930	714890	0	0	0	0	0	0	1	2	2	gltK		NA	NA	NA	NA	NA	NA	NA	NA	NA	NA	NA	NA	NA	NA	NA
1280	P0AER8	sp|P0AER8|GLTS_ECOLI Sodium/glutamate symporter OS=Escherichia coli (strain K12) OX=83333 GN=gltS PE=1 SV=1	3	0	0	0	0	0	0	0	0	By MS/MS									8783700	0	0	0	0	0	0	0	0	6	0	0	0	0	0	0	0	gltS		NA	NA	NA	NA	NA	NA	NA	NA	NA	NA	NA	NA	NA	NA	NA
1281	P0AES0	sp|P0AES0|GSP_ECOLI Bifunctional glutathionylspermidine synthetase/amidase OS=Escherichia coli (strain K12) OX=83333 GN=gss PE=1 SV=1	1	0	0	0	1	0	0	0	0	By MS/MS				By MS/MS					0	0	0	0	71969	0	0	0	0	1	1	0	0	0	0	0	0	gss		NA	NA	NA	NA	NA	NA	NA	NA	NA	NA	NA	NA	NA	NA	NA
1282	P0AES4	sp|P0AES4|GYRA_ECOLI DNA gyrase subunit A OS=Escherichia coli (strain K12) OX=83333 GN=gyrA PE=1 SV=1	10	0	2	0	2	2	2	1	1	By MS/MS		By MS/MS		By matching	By MS/MS	By MS/MS	By MS/MS	By MS/MS	1632600	0	181210	0	25122	200300	195000	0	0	10	0	0	3	0	2	3	1	gyrA		NA	NA	NA	NA	NA	NA	NA	NA	NA	NA	NA	NA	NA	NA	NA
1283	P0AES6	sp|P0AES6|GYRB_ECOLI DNA gyrase subunit B OS=Escherichia coli (strain K12) OX=83333 GN=gyrB PE=1 SV=2	23	6	5	8	25	24	24	30	0	By MS/MS	By MS/MS	By MS/MS	By MS/MS	By MS/MS	By MS/MS	By MS/MS	By MS/MS		7055800	324110	525870	522350	4508300	4768900	6877100	10329000	0	24	31	3	2	5	23	35	40	gyrB		NA	NA	NA	NA	NA	NA	NA	NA	NA	NA	NA	NA	NA	NA	NA
1284	P0AEU0	sp|P0AEU0|HISJ_ECOLI Histidine-binding periplasmic protein OS=Escherichia coli (strain K12) OX=83333 GN=hisJ PE=1 SV=1	0	0	1	1	0	0	1	0	0			By MS/MS	By MS/MS			By MS/MS			0	0	0	0	0	0	107770	0	0	0	0	0	1	0	0	1	0	hisJ		NA	NA	NA	NA	NA	NA	NA	NA	NA	NA	NA	NA	NA	NA	NA
1285	P0AEU3	sp|P0AEU3|HISM_ECOLI Histidine transport system permease protein HisM OS=Escherichia coli (strain K12) OX=83333 GN=hisM PE=1 SV=1	0	0	0	0	1	1	1	1	0					By MS/MS	By MS/MS	By matching	By MS/MS		0	0	0	0	113140	100690	187860	216200	0	0	1	0	0	0	1	0	1	hisM		NA	NA	NA	NA	NA	NA	NA	NA	NA	NA	NA	NA	NA	NA	NA
1286	P0AEU7	sp|P0AEU7|SKP_ECOLI Chaperone protein Skp OS=Escherichia coli (strain K12) OX=83333 GN=skp PE=1 SV=1	3	1	1	2	1	1	2	0	0	By MS/MS	By MS/MS	By MS/MS	By MS/MS	By MS/MS	By matching	By matching			7008900	385160	7069700	324860	228310	688110	7644500	0	0	4	1	1	1	1	0	0	0	skp		NA	NA	NA	NA	NA	NA	NA	NA	NA	NA	NA	NA	NA	NA	NA
1287	P0AEW4	sp|P0AEW4|CPDA_ECOLI 3,5-cyclic adenosine monophosphate phosphodiesterase CpdA OS=Escherichia coli (strain K12) OX=83333 GN=cpdA PE=1 SV=1	0	0	0	0	1	1	1	2	0					By MS/MS	By matching	By MS/MS	By MS/MS		0	0	0	0	70807	131810	225390	81123	0	0	1	0	0	0	0	1	2	cpdA		NA	NA	NA	NA	NA	NA	NA	NA	NA	NA	NA	NA	NA	NA	NA
1288	P0AEW9	sp|P0AEW9|K1PF_ECOLI 1-phosphofructokinase OS=Escherichia coli (strain K12) OX=83333 GN=fruK PE=3 SV=1	4	2	3	3	4	4	5	5	0	By MS/MS	By MS/MS	By MS/MS	By MS/MS	By MS/MS	By MS/MS	By MS/MS	By MS/MS		1159100	161700	778950	302730	432590	630820	1339600	1136500	0	3	3	1	2	1	3	6	6	fruK		NA	NA	NA	NA	NA	NA	NA	NA	NA	NA	NA	NA	NA	NA	NA
1289	P0AEX3	sp|P0AEX3|KGTP_ECOLI Alpha-ketoglutarate permease OS=Escherichia coli (strain K12) OX=83333 GN=kgtP PE=1 SV=1	3	0	0	0	0	1	1	1	0	By MS/MS					By matching	By MS/MS	By MS/MS		417780	0	0	0	0	10558	78781	33029	0	2	0	0	0	0	0	1	1	kgtP		NA	NA	NA	NA	NA	NA	NA	NA	NA	NA	NA	NA	NA	NA	NA
1290	P0AEX9	sp|P0AEX9|MALE_ECOLI Maltose/maltodextrin-binding periplasmic protein OS=Escherichia coli (strain K12) OX=83333 GN=malE PE=1 SV=1	3	0	0	0	0	0	0	0	0	By MS/MS									403530	0	0	0	0	0	0	0	0	4	0	0	0	0	0	0	0	malE		NA	NA	NA	NA	NA	NA	NA	NA	NA	NA	NA	NA	NA	NA	NA
1291	P0AEZ1	sp|P0AEZ1|METF_ECOLI 5,10-methylenetetrahydrofolate reductase OS=Escherichia coli (strain K12) OX=83333 GN=metF PE=1 SV=1	10	8	6	8	14	12	14	15	0	By MS/MS	By MS/MS	By MS/MS	By MS/MS	By MS/MS	By MS/MS	By MS/MS	By MS/MS		11509000	7892300	2353000	4832200	6877800	13105000	12024000	16361000	0	15	18	8	3	9	16	19	27	metF		NA	NA	NA	NA	NA	NA	NA	NA	NA	NA	NA	NA	NA	NA	NA
1292	P0AEZ3	sp|P0AEZ3|MIND_ECOLI Septum site-determining protein MinD OS=Escherichia coli (strain K12) OX=83333 GN=minD PE=1 SV=2	6	2	5	0	8	8	12	12	0	By MS/MS	By matching	By MS/MS		By MS/MS	By MS/MS	By MS/MS	By MS/MS		2643900	373450	7666300	0	2739600	5332000	13361000	8425000	0	5	9	0	5	0	12	17	10	minD		NA	NA	NA	NA	NA	NA	NA	NA	NA	NA	NA	NA	NA	NA	NA
1294	P0AF18	sp|P0AF18|NAGA_ECOLI N-acetylglucosamine-6-phosphate deacetylase OS=Escherichia coli (strain K12) OX=83333 GN=nagA PE=1 SV=1	1	0	1	0	0	1	1	0	0	By MS/MS		By MS/MS			By MS/MS	By MS/MS			156430	0	273560	0	0	187650	617360	0	0	2	0	0	2	0	2	4	0	nagA		NA	NA	NA	NA	NA	NA	NA	NA	NA	NA	NA	NA	NA	NA	NA
1295	P0AF20	sp|P0AF20|NAGC_ECOLI N-acetylglucosamine repressor OS=Escherichia coli (strain K12) OX=83333 GN=nagC PE=2 SV=1	5	1	1	2	11	12	11	14	0	By MS/MS	By matching	By matching	By MS/MS	By MS/MS	By MS/MS	By MS/MS	By MS/MS		515600	25453	44278	21858	1758400	2523200	2062400	3897700	0	4	15	0	0	0	14	8	15	nagC		NA	NA	NA	NA	NA	NA	NA	NA	NA	NA	NA	NA	NA	NA	NA
1296	P0AF24	sp|P0AF24|NAGD_ECOLI Ribonucleotide monophosphatase NagD OS=Escherichia coli (strain K12) OX=83333 GN=nagD PE=1 SV=1	5	2	1	1	6	8	7	7	0	By MS/MS	By MS/MS	By MS/MS	By MS/MS	By MS/MS	By MS/MS	By MS/MS	By MS/MS		2046100	268260	251090	100480	8062200	17570000	17383000	23430000	0	5	15	1	1	1	16	15	18	nagD		NA	NA	NA	NA	NA	NA	NA	NA	NA	NA	NA	NA	NA	NA	NA
1297	P0AF43	sp|P0AF43|YJBB_ECOLI Uncharacterized protein YjbB OS=Escherichia coli (strain K12) OX=83333 GN=yjbB PE=4 SV=1	0	0	0	0	0	0	0	1	1								By MS/MS	By MS/MS	0	0	0	0	0	0	0	68441	174790	0	0	0	0	0	0	0	1	yjbB		NA	NA	NA	NA	NA	NA	NA	NA	NA	NA	NA	NA	NA	NA	NA
1298	P0AF48	sp|P0AF48|YJBQ_ECOLI UPF0047 protein YjbQ OS=Escherichia coli (strain K12) OX=83333 GN=yjbQ PE=3 SV=1	0	0	0	0	1	1	1	1	0					By MS/MS	By MS/MS	By matching	By matching		0	0	0	0	248080	259050	320450	161020	0	0	1	0	0	0	1	0	0	yjbQ		NA	NA	NA	NA	NA	NA	NA	NA	NA	NA	NA	NA	NA	NA	NA
1299	P0AF98	sp|P0AF98|LPTF_ECOLI Lipopolysaccharide export system permease protein LptF OS=Escherichia coli (strain K12) OX=83333 GN=lptF PE=1 SV=1	4	0	0	0	2	2	2	3	0	By MS/MS				By MS/MS	By matching	By MS/MS	By MS/MS		1783900	0	0	0	170760	285560	357230	935610	0	3	1	0	0	0	0	2	5	lptF		NA	NA	NA	NA	NA	NA	NA	NA	NA	NA	NA	NA	NA	NA	NA
1300	P0AFA2	sp|P0AFA2|NARX_ECOLI Nitrate/nitrite sensor protein NarX OS=Escherichia coli (strain K12) OX=83333 GN=narX PE=1 SV=1	0	0	0	0	2	0	0	1	0					By MS/MS			By MS/MS		0	0	0	0	48050	0	0	21986	0	0	2	0	0	0	0	0	1	narX		NA	NA	NA	NA	NA	NA	NA	NA	NA	NA	NA	NA	NA	NA	NA
1301	P0AFA7	sp|P0AFA7|NHAB_ECOLI Na(+)/H(+) antiporter NhaB OS=Escherichia coli (strain K12) OX=83333 GN=nhaB PE=1 SV=1	5	0	0	1	5	4	4	4	0	By MS/MS			By matching	By MS/MS	By MS/MS	By MS/MS	By MS/MS		4659800	0	0	59144	581430	689310	507200	1001500	0	9	3	0	0	0	3	1	4	nhaB		NA	NA	NA	NA	NA	NA	NA	NA	NA	NA	NA	NA	NA	NA	NA
1302	P0AFB1	sp|P0AFB1|NLPI_ECOLI Lipoprotein NlpI OS=Escherichia coli (strain K12) OX=83333 GN=nlpI PE=1 SV=1	0	0	1	0	2	1	1	2	0			By MS/MS		By MS/MS	By matching	By matching	By MS/MS		0	0	181840	0	123540	135770	248530	408510	0	0	2	0	1	0	0	0	2	nlpI		NA	NA	NA	NA	NA	NA	NA	NA	NA	NA	NA	NA	NA	NA	NA
1303	P0AFB5	sp|P0AFB5|NTRB_ECOLI Sensory histidine kinase/phosphatase NtrB OS=Escherichia coli (strain K12) OX=83333 GN=glnL PE=1 SV=1	0	0	0	0	3	1	4	6	1					By MS/MS	By MS/MS	By MS/MS	By MS/MS	By MS/MS	0	0	0	0	89373	161560	422870	404870	1611400	0	3	0	0	0	1	2	6	glnL		NA	NA	NA	NA	NA	NA	NA	NA	NA	NA	NA	NA	NA	NA	NA
1304	P0AFB8	sp|P0AFB8|NTRC_ECOLI DNA-binding transcriptional regulator NtrC OS=Escherichia coli (strain K12) OX=83333 GN=glnG PE=1 SV=1	1	0	0	0	0	1	0	0	0	By MS/MS					By MS/MS				75070	0	0	0	0	0	0	0	0	1	0	0	0	0	1	0	0	glnG		NA	NA	NA	NA	NA	NA	NA	NA	NA	NA	NA	NA	NA	NA	NA
1305	P0AFC3	sp|P0AFC3|NUOA_ECOLI NADH-quinone oxidoreductase subunit A OS=Escherichia coli (strain K12) OX=83333 GN=nuoA PE=3 SV=1	3	0	1	1	3	3	3	3	0	By MS/MS		By MS/MS	By matching	By MS/MS	By MS/MS	By MS/MS	By MS/MS		21170000	0	786020	328930	14010000	36853000	25621000	31373000	0	4	4	0	1	0	5	4	8	nuoA		NA	NA	NA	NA	NA	NA	NA	NA	NA	NA	NA	NA	NA	NA	NA
1306	P0AFC7	sp|P0AFC7|NUOB_ECOLI NADH-quinone oxidoreductase subunit B OS=Escherichia coli (strain K12) OX=83333 GN=nuoB PE=1 SV=1	5	0	3	0	4	4	4	4	0	By MS/MS		By MS/MS		By MS/MS	By MS/MS	By MS/MS	By MS/MS		6889900	0	509800	0	1548100	1902000	1261000	1123300	0	8	5	0	1	0	2	4	3	nuoB		NA	NA	NA	NA	NA	NA	NA	NA	NA	NA	NA	NA	NA	NA	NA
1307	P0AFD4	sp|P0AFD4|NUOH_ECOLI NADH-quinone oxidoreductase subunit H OS=Escherichia coli (strain K12) OX=83333 GN=nuoH PE=1 SV=1	3	0	0	0	4	4	4	4	0	By MS/MS				By MS/MS	By MS/MS	By MS/MS	By MS/MS		6786800	0	0	0	2287200	5411300	6642100	5298600	0	5	4	0	0	0	4	1	7	nuoH		NA	NA	NA	NA	NA	NA	NA	NA	NA	NA	NA	NA	NA	NA	NA
1308	P0AFD6	sp|P0AFD6|NUOI_ECOLI NADH-quinone oxidoreductase subunit I OS=Escherichia coli (strain K12) OX=83333 GN=nuoI PE=1 SV=1	8	0	3	1	7	5	5	5	0	By MS/MS		By MS/MS	By matching	By MS/MS	By MS/MS	By MS/MS	By MS/MS		9925400	0	423520	12020	1053600	1048900	2867500	3325700	0	6	3	0	1	0	3	5	3	nuoI		NA	NA	NA	NA	NA	NA	NA	NA	NA	NA	NA	NA	NA	NA	NA
1309	P0AFE4	sp|P0AFE4|NUOK_ECOLI NADH-quinone oxidoreductase subunit K OS=Escherichia coli (strain K12) OX=83333 GN=nuoK PE=1 SV=1	2	0	0	0	0	0	0	0	0	By MS/MS									16862000	0	0	0	0	0	0	0	0	4	0	0	0	0	0	0	0	nuoK		NA	NA	NA	NA	NA	NA	NA	NA	NA	NA	NA	NA	NA	NA	NA
1310	P0AFF0	sp|P0AFF0|NUON_ECOLI NADH-quinone oxidoreductase subunit N OS=Escherichia coli (strain K12) OX=83333 GN=nuoN PE=1 SV=2	2	0	0	0	0	0	1	0	0	By MS/MS						By MS/MS			3952800	0	0	0	0	0	264390	0	0	5	0	0	0	0	0	1	0	nuoN		NA	NA	NA	NA	NA	NA	NA	NA	NA	NA	NA	NA	NA	NA	NA
1311	P0AFF2	sp|P0AFF2|NUPC_ECOLI Nucleoside permease NupC OS=Escherichia coli (strain K12) OX=83333 GN=nupC PE=1 SV=1	6	0	2	3	5	5	4	5	0	By MS/MS		By matching	By MS/MS	By MS/MS	By MS/MS	By MS/MS	By MS/MS		8141700	0	1296700	202120	1245100	2825600	1752500	3657400	0	5	4	0	0	2	5	3	3	nupC		NA	NA	NA	NA	NA	NA	NA	NA	NA	NA	NA	NA	NA	NA	NA
1312	P0AFF4	sp|P0AFF4|NUPG_ECOLI Nucleoside permease NupG OS=Escherichia coli (strain K12) OX=83333 GN=nupG PE=1 SV=1	1	0	0	0	0	0	2	2	0	By MS/MS						By MS/MS	By matching		564070	0	0	0	0	0	749320	602930	0	1	0	0	0	0	0	1	0	nupG		NA	NA	NA	NA	NA	NA	NA	NA	NA	NA	NA	NA	NA	NA	NA
1313	P0AFF6	sp|P0AFF6|NUSA_ECOLI Transcription termination/antitermination protein NusA OS=Escherichia coli (strain K12) OX=83333 GN=nusA PE=1 SV=1	10	0	1	0	3	0	3	0	0	By MS/MS		By MS/MS		By MS/MS		By MS/MS			1920300	0	283890	0	37285	0	738640	0	0	11	2	0	2	0	0	4	0	nusA		NA	NA	NA	NA	NA	NA	NA	NA	NA	NA	NA	NA	NA	NA	NA
1314	P0AFG0	sp|P0AFG0|NUSG_ECOLI Transcription termination/antitermination protein NusG OS=Escherichia coli (strain K12) OX=83333 GN=nusG PE=1 SV=2	2	0	1	0	1	0	1	0	1	By MS/MS		By MS/MS		By MS/MS		By MS/MS		By MS/MS	785610	0	0	0	164010	0	694290	0	20569	3	1	0	1	0	0	1	0	nusG		NA	NA	NA	NA	NA	NA	NA	NA	NA	NA	NA	NA	NA	NA	NA
1315	P0AFG3	sp|P0AFG3|ODO1_ECOLI 2-oxoglutarate dehydrogenase E1 component OS=Escherichia coli (strain K12) OX=83333 GN=sucA PE=1 SV=1	8	1	3	1	5	11	10	9	0	By MS/MS	By matching	By matching	By matching	By MS/MS	By MS/MS	By MS/MS	By MS/MS		697770	1317	185460	6108	121450	306710	500580	347440	0	7	3	0	0	0	5	8	6	sucA		NA	NA	NA	NA	NA	NA	NA	NA	NA	NA	NA	NA	NA	NA	NA
1316	P0AFG6	sp|P0AFG6|ODO2_ECOLI Dihydrolipoyllysine-residue succinyltransferase component of 2-oxoglutarate dehydrogenase complex OS=Escherichia coli (strain K12) OX=83333 GN=sucB PE=1 SV=2	7	3	2	3	5	4	5	7	0	By MS/MS	By MS/MS	By MS/MS	By MS/MS	By MS/MS	By MS/MS	By MS/MS	By MS/MS		6130000	344950	7896000	428540	838630	1406200	3111600	1273400	0	13	5	2	2	3	4	6	7	sucB		NA	NA	NA	NA	NA	NA	NA	NA	NA	NA	NA	NA	NA	NA	NA
1317	P0AFG8	sp|P0AFG8|ODP1_ECOLI Pyruvate dehydrogenase E1 component OS=Escherichia coli (strain K12) OX=83333 GN=aceE PE=1 SV=2	20	6	13	2	18	23	26	19	0	By MS/MS	By MS/MS	By MS/MS	By matching	By MS/MS	By MS/MS	By MS/MS	By MS/MS		5518100	228600	3363000	28753	869000	2068100	4355000	2074800	0	26	19	1	12	0	20	25	20	aceE		NA	NA	NA	NA	NA	NA	NA	NA	NA	NA	NA	NA	NA	NA	NA
1318	P0AFH2	sp|P0AFH2|OPPB_ECOLI Oligopeptide transport system permease protein OppB OS=Escherichia coli (strain K12) OX=83333 GN=oppB PE=1 SV=1	2	0	0	0	2	0	1	0	1	By MS/MS				By MS/MS		By MS/MS		By MS/MS	347190	0	0	0	0	0	312000	0	14070000	2	1	0	0	0	0	1	0	oppB		NA	NA	NA	NA	NA	NA	NA	NA	NA	NA	NA	NA	NA	NA	NA
1319	P0AFH6	sp|P0AFH6|OPPC_ECOLI Oligopeptide transport system permease protein OppC OS=Escherichia coli (strain K12) OX=83333 GN=oppC PE=1 SV=1	0	0	0	0	4	4	4	4	0					By MS/MS	By MS/MS	By MS/MS	By MS/MS		0	0	0	0	2137200	9831500	7277200	15404000	0	0	5	0	0	0	5	6	6	oppC		NA	NA	NA	NA	NA	NA	NA	NA	NA	NA	NA	NA	NA	NA	NA
1321	P0AFI2	sp|P0AFI2|PARC_ECOLI DNA topoisomerase 4 subunit A OS=Escherichia coli (strain K12) OX=83333 GN=parC PE=1 SV=1	6	1	1	1	0	1	1	1	0	By MS/MS	By matching	By matching	By matching		By matching	By matching	By MS/MS		1012100	0	0	0	0	0	0	0	0	8	0	0	0	0	0	0	0	parC		NA	NA	NA	NA	NA	NA	NA	NA	NA	NA	NA	NA	NA	NA	NA
1323	P0AFJ5	sp|P0AFJ5|PHOB_ECOLI Phosphate regulon transcriptional regulatory protein PhoB OS=Escherichia coli (strain K12) OX=83333 GN=phoB PE=1 SV=1	0	1	2	0	0	1	1	0	0		By matching	By MS/MS			By MS/MS	By MS/MS			0	160430	6079000	0	0	206120	3431200	0	0	0	0	0	2	0	1	1	0	phoB		NA	NA	NA	NA	NA	NA	NA	NA	NA	NA	NA	NA	NA	NA	NA
1324	P0AFJ7	sp|P0AFJ7|PITA_ECOLI Low-affinity inorganic phosphate transporter 1 OS=Escherichia coli (strain K12) OX=83333 GN=pitA PE=1 SV=1	2	1	0	0	6	8	8	8	0	By MS/MS	By MS/MS			By MS/MS	By MS/MS	By MS/MS	By MS/MS		1589800	0	0	0	3311600	7866700	9397000	10869000	0	2	7	0	0	0	10	14	14	pitA		NA	NA	NA	NA	NA	NA	NA	NA	NA	NA	NA	NA	NA	NA	NA
1325	P0AFK0	sp|P0AFK0|PMBA_ECOLI Metalloprotease PmbA OS=Escherichia coli (strain K12) OX=83333 GN=pmbA PE=1 SV=1	7	7	7	4	22	21	26	25	0	By MS/MS	By MS/MS	By MS/MS	By MS/MS	By MS/MS	By MS/MS	By MS/MS	By MS/MS		742410	330300	266400	89552	5156400	12136000	15930000	18362000	0	3	26	2	1	1	28	33	30	pmbA		NA	NA	NA	NA	NA	NA	NA	NA	NA	NA	NA	NA	NA	NA	NA
1326	P0AFK4	sp|P0AFK4|POTB_ECOLI Spermidine/putrescine transport system permease protein PotB OS=Escherichia coli (strain K12) OX=83333 GN=potB PE=1 SV=1	0	0	0	0	0	1	1	2	0						By MS/MS	By MS/MS	By MS/MS		0	0	0	0	0	192220	252920	189910	0	0	0	0	0	0	1	1	2	potB		NA	NA	NA	NA	NA	NA	NA	NA	NA	NA	NA	NA	NA	NA	NA
1327	P0AFK6	sp|P0AFK6|POTC_ECOLI Spermidine/putrescine transport system permease protein PotC OS=Escherichia coli (strain K12) OX=83333 GN=potC PE=3 SV=1	1	0	1	0	1	2	2	2	0	By matching		By matching		By MS/MS	By MS/MS	By MS/MS	By MS/MS		391280	0	117690	0	1188000	3688900	4905100	4521300	0	0	1	0	0	0	3	2	2	potC		NA	NA	NA	NA	NA	NA	NA	NA	NA	NA	NA	NA	NA	NA	NA
1328	P0AFL3	sp|P0AFL3|PPIA_ECOLI Peptidyl-prolyl cis-trans isomerase A OS=Escherichia coli (strain K12) OX=83333 GN=ppiA PE=1 SV=1	0	0	1	0	0	0	2	0	0			By MS/MS				By MS/MS			0	0	1871600	0	0	0	463270	0	0	0	0	0	1	0	0	2	0	ppiA		NA	NA	NA	NA	NA	NA	NA	NA	NA	NA	NA	NA	NA	NA	NA
1329	P0AFL6	sp|P0AFL6|PPX_ECOLI Exopolyphosphatase OS=Escherichia coli (strain K12) OX=83333 GN=ppx PE=1 SV=2	8	1	0	3	14	17	17	19	0	By MS/MS	By matching		By MS/MS	By MS/MS	By MS/MS	By MS/MS	By MS/MS		1091000	18312	0	71966	2196000	3164800	3389100	4541100	0	5	14	0	0	1	17	16	23	ppx		NA	NA	NA	NA	NA	NA	NA	NA	NA	NA	NA	NA	NA	NA	NA
1330	P0AFM9	sp|P0AFM9|PSPB_ECOLI Phage shock protein B OS=Escherichia coli (strain K12) OX=83333 GN=pspB PE=1 SV=1	1	0	1	0	0	0	1	0	0	By MS/MS		By MS/MS				By MS/MS			364090	0	344910	0	0	0	402310	0	0	1	0	0	1	0	0	1	0	pspB		NA	NA	NA	NA	NA	NA	NA	NA	NA	NA	NA	NA	NA	NA	NA
1331	P0AFP4	sp|P0AFP4|YBBO_ECOLI Uncharacterized oxidoreductase YbbO OS=Escherichia coli (strain K12) OX=83333 GN=ybbO PE=3 SV=1	1	0	0	0	3	4	4	3	0	By matching				By MS/MS	By MS/MS	By MS/MS	By MS/MS		85116	0	0	0	1018900	1659600	1607200	1821900	0	0	3	0	0	0	5	4	2	ybbO		NA	NA	NA	NA	NA	NA	NA	NA	NA	NA	NA	NA	NA	NA	NA
1332	P0AFP6	sp|P0AFP6|GCH1L_ECOLI GTP cyclohydrolase 1 type 2 homolog OS=Escherichia coli (strain K12) OX=83333 GN=ybgI PE=1 SV=1	0	0	0	0	4	2	3	3	0					By MS/MS	By MS/MS	By MS/MS	By MS/MS		0	0	0	0	514290	920400	966770	698300	0	0	4	0	0	0	3	2	3	ybgI		NA	NA	NA	NA	NA	NA	NA	NA	NA	NA	NA	NA	NA	NA	NA
1333	P0AFQ7	sp|P0AFQ7|YCFH_ECOLI Uncharacterized metal-dependent hydrolase YcfH OS=Escherichia coli (strain K12) OX=83333 GN=ycfH PE=1 SV=1	1	2	2	1	11	11	11	13	0	By MS/MS	By matching	By MS/MS	By matching	By MS/MS	By MS/MS	By MS/MS	By MS/MS		0	44962	140220	0	6124500	9101600	9393300	12312000	0	0	16	0	1	0	17	13	14	ycfH		NA	NA	NA	NA	NA	NA	NA	NA	NA	NA	NA	NA	NA	NA	NA
1334	P0AFR0	sp|P0AFR0|RSSA_ECOLI NTE family protein RssA OS=Escherichia coli (strain K12) OX=83333 GN=rssA PE=3 SV=2	1	0	0	0	5	6	5	7	1	By matching				By MS/MS	By MS/MS	By MS/MS	By MS/MS	By MS/MS	165720	0	0	0	1079100	2149500	1251700	2368800	127260	0	5	0	0	0	4	4	7	rssA		NA	NA	NA	NA	NA	NA	NA	NA	NA	NA	NA	NA	NA	NA	NA
1335	P0AFR2	sp|P0AFR2|DAUA_ECOLI C4-dicarboxylic acid transporter DauA OS=Escherichia coli (strain K12) OX=83333 GN=dauA PE=1 SV=2	0	0	0	0	2	3	3	2	0					By MS/MS	By MS/MS	By MS/MS	By MS/MS		0	0	0	0	148580	750590	553130	498580	0	0	2	0	0	0	2	1	3	dauA		NA	NA	NA	NA	NA	NA	NA	NA	NA	NA	NA	NA	NA	NA	NA
1336	P0AFU0	sp|P0AFU0|YEJB_ECOLI Inner membrane ABC transporter permease protein YejB OS=Escherichia coli (strain K12) OX=83333 GN=yejB PE=1 SV=1	0	1	0	0	2	1	2	2	0		By MS/MS			By MS/MS	By MS/MS	By MS/MS	By MS/MS		0	589480	0	0	81772	121000	242690	392010	0	0	2	0	0	0	1	1	1	yejB		NA	NA	NA	NA	NA	NA	NA	NA	NA	NA	NA	NA	NA	NA	NA
1337	P0AFX7	sp|P0AFX7|RSEA_ECOLI Anti-sigma-E factor RseA OS=Escherichia coli (strain K12) OX=83333 GN=rseA PE=1 SV=1	0	0	0	0	2	1	2	2	0					By MS/MS	By MS/MS	By MS/MS	By MS/MS		0	0	0	0	264330	555800	1220400	723120	0	0	2	0	0	0	1	2	2	rseA		NA	NA	NA	NA	NA	NA	NA	NA	NA	NA	NA	NA	NA	NA	NA
1338	P0AFY2	sp|P0AFY2|SANA_ECOLI Protein SanA OS=Escherichia coli (strain K12) OX=83333 GN=sanA PE=4 SV=1	0	0	0	0	1	1	1	1	0					By MS/MS	By matching	By MS/MS	By MS/MS		0	0	0	0	63323	89247	162720	129300	0	0	1	0	0	0	0	1	1	sanA		NA	NA	NA	NA	NA	NA	NA	NA	NA	NA	NA	NA	NA	NA	NA
1339	P0AFY6	sp|P0AFY6|SBMA_ECOLI Peptide antibiotic transporter SbmA OS=Escherichia coli (strain K12) OX=83333 GN=sbmA PE=1 SV=1	0	0	0	0	1	3	2	2	0					By MS/MS	By MS/MS	By MS/MS	By MS/MS		0	0	0	0	130820	479450	345340	365140	0	0	1	0	0	0	3	2	2	sbmA		NA	NA	NA	NA	NA	NA	NA	NA	NA	NA	NA	NA	NA	NA	NA
1340	P0AFY8	sp|P0AFY8|SEQA_ECOLI Negative modulator of initiation of replication OS=Escherichia coli (strain K12) OX=83333 GN=seqA PE=1 SV=1	7	0	0	0	0	0	0	0	1	By MS/MS								By MS/MS	19572000	0	0	0	0	0	0	0	0	11	0	0	0	0	0	0	0	seqA		NA	NA	NA	NA	NA	NA	NA	NA	NA	NA	NA	NA	NA	NA	NA
1341	P0AFZ3	sp|P0AFZ3|SSPB_ECOLI Stringent starvation protein B OS=Escherichia coli (strain K12) OX=83333 GN=sspB PE=1 SV=1	0	0	0	0	2	2	2	2	0					By MS/MS	By MS/MS	By MS/MS	By MS/MS		0	0	0	0	458890	741760	699570	1143400	0	0	2	0	0	0	1	2	2	sspB		NA	NA	NA	NA	NA	NA	NA	NA	NA	NA	NA	NA	NA	NA	NA
1342	P0AG00	sp|P0AG00|WZZE_ECOLI ECA polysaccharide chain length modulation protein OS=Escherichia coli (strain K12) OX=83333 GN=wzzE PE=1 SV=2	6	0	0	0	0	0	0	0	0	By MS/MS									2359300	0	0	0	0	0	0	0	0	10	0	0	0	0	0	0	0	wzzE		NA	NA	NA	NA	NA	NA	NA	NA	NA	NA	NA	NA	NA	NA	NA
1343	P0AG14	sp|P0AG14|SOHB_ECOLI Probable protease SohB OS=Escherichia coli (strain K12) OX=83333 GN=sohB PE=1 SV=1	6	0	0	2	2	4	4	7	0	By MS/MS			By matching	By matching	By MS/MS	By MS/MS	By MS/MS		2459000	0	0	88247	124560	535660	633000	1379400	0	7	0	0	0	0	4	4	8	sohB		NA	NA	NA	NA	NA	NA	NA	NA	NA	NA	NA	NA	NA	NA	NA
1344	P0AG16	sp|P0AG16|PUR1_ECOLI Amidophosphoribosyltransferase OS=Escherichia coli (strain K12) OX=83333 GN=purF PE=1 SV=2	0	0	4	0	0	2	4	0	0			By MS/MS			By matching	By MS/MS			0	0	805400	0	0	145420	1373500	0	0	0	0	0	3	0	0	3	0	purF		NA	NA	NA	NA	NA	NA	NA	NA	NA	NA	NA	NA	NA	NA	NA
1345	P0AG20	sp|P0AG20|RELA_ECOLI GTP pyrophosphokinase OS=Escherichia coli (strain K12) OX=83333 GN=relA PE=1 SV=1	8	0	3	5	17	10	15	15	0	By MS/MS		By matching	By matching	By MS/MS	By MS/MS	By MS/MS	By MS/MS		486740	0	599520	107990	924820	1011300	1867400	1637400	0	4	21	0	0	0	9	10	15	relA		NA	NA	NA	NA	NA	NA	NA	NA	NA	NA	NA	NA	NA	NA	NA
1346	P0AG24	sp|P0AG24|SPOT_ECOLI Bifunctional (p)ppGpp synthase/hydrolase SpoT OS=Escherichia coli (strain K12) OX=83333 GN=spoT PE=1 SV=1	9	4	2	4	11	8	8	8	0	By MS/MS	By MS/MS	By matching	By MS/MS	By MS/MS	By MS/MS	By MS/MS	By MS/MS		1078000	46097	24329	103900	658490	404320	662670	678760	0	10	12	1	0	2	5	11	8	spoT		NA	NA	NA	NA	NA	NA	NA	NA	NA	NA	NA	NA	NA	NA	NA
1347	P0AG27	sp|P0AG27|YIBN_ECOLI Uncharacterized protein YibN OS=Escherichia coli (strain K12) OX=83333 GN=yibN PE=1 SV=1	4	0	0	0	5	0	0	1	1	By MS/MS				By MS/MS			By MS/MS	By MS/MS	7104600	0	0	0	1605600	0	0	145450	0	5	5	0	0	0	0	0	1	yibN		NA	NA	NA	NA	NA	NA	NA	NA	NA	NA	NA	NA	NA	NA	NA
1348	P0AG30	sp|P0AG30|RHO_ECOLI Transcription termination factor Rho OS=Escherichia coli (strain K12) OX=83333 GN=rho PE=1 SV=1	21	14	15	16	19	18	18	19	0	By MS/MS	By MS/MS	By MS/MS	By MS/MS	By MS/MS	By MS/MS	By MS/MS	By MS/MS		41651000	5072300	10510000	6373400	4285400	7678700	10256000	10320000	0	42	21	16	18	22	21	23	28	rho		NA	NA	NA	NA	NA	NA	NA	NA	NA	NA	NA	NA	NA	NA	NA
1349	P0AG44	sp|P0AG44|RL17_ECOLI 50S ribosomal protein L17 OS=Escherichia coli (strain K12) OX=83333 GN=rplQ PE=1 SV=1	4	2	4	2	4	5	4	4	0	By MS/MS	By MS/MS	By MS/MS	By MS/MS	By MS/MS	By MS/MS	By MS/MS	By MS/MS		57298000	3394200	9421100	8435100	7337300	5552600	9603100	4141600	0	9	6	2	3	2	4	4	2	rplQ		NA	NA	NA	NA	NA	NA	NA	NA	NA	NA	NA	NA	NA	NA	NA
1350	P0AG48	sp|P0AG48|RL21_ECOLI 50S ribosomal protein L21 OS=Escherichia coli (strain K12) OX=83333 GN=rplU PE=1 SV=1	3	2	2	3	4	3	3	3	0	By MS/MS	By MS/MS	By MS/MS	By MS/MS	By MS/MS	By MS/MS	By MS/MS	By MS/MS		30430000	3331000	2141200	9670000	11428000	7814300	6494800	7757800	0	2	7	1	1	2	3	3	4	rplU		NA	NA	NA	NA	NA	NA	NA	NA	NA	NA	NA	NA	NA	NA	NA
1351	P0AG51	sp|P0AG51|RL30_ECOLI 50S ribosomal protein L30 OS=Escherichia coli (strain K12) OX=83333 GN=rpmD PE=1 SV=2	1	1	2	1	1	2	1	1	0	By MS/MS	By MS/MS	By MS/MS	By MS/MS	By MS/MS	By MS/MS	By MS/MS	By MS/MS		13504000	1207900	1113700	2260700	4220800	5052000	4712700	2240500	0	1	1	1	0	1	2	1	1	rpmD		NA	NA	NA	NA	NA	NA	NA	NA	NA	NA	NA	NA	NA	NA	NA
1352	P0AG55	sp|P0AG55|RL6_ECOLI 50S ribosomal protein L6 OS=Escherichia coli (strain K12) OX=83333 GN=rplF PE=1 SV=2	11	7	5	7	11	10	11	11	0	By MS/MS	By MS/MS	By MS/MS	By MS/MS	By MS/MS	By MS/MS	By MS/MS	By MS/MS		49945000	4620500	1010900	3578800	12236000	11951000	12840000	16559000	0	16	16	5	3	6	10	14	13	rplF		NA	NA	NA	NA	NA	NA	NA	NA	NA	NA	NA	NA	NA	NA	NA
1353	P0AG59	sp|P0AG59|RS14_ECOLI 30S ribosomal protein S14 OS=Escherichia coli (strain K12) OX=83333 GN=rpsN PE=1 SV=2	5	3	3	3	4	3	3	3	0	By MS/MS	By MS/MS	By MS/MS	By MS/MS	By MS/MS	By MS/MS	By MS/MS	By MS/MS		159840000	43069000	16463000	16908000	65053000	73204000	51271000	96885000	0	8	7	3	2	2	5	4	7	rpsN		NA	NA	NA	NA	NA	NA	NA	NA	NA	NA	NA	NA	NA	NA	NA
1354	P0AG63	sp|P0AG63|RS17_ECOLI 30S ribosomal protein S17 OS=Escherichia coli (strain K12) OX=83333 GN=rpsQ PE=1 SV=2	2	2	1	1	2	1	1	1	0	By MS/MS	By MS/MS	By matching	By MS/MS	By MS/MS	By MS/MS	By MS/MS	By MS/MS		68132000	5139200	1119500	784110	21086000	1654900	4568000	8089400	0	4	2	4	0	1	1	3	2	rpsQ		NA	NA	NA	NA	NA	NA	NA	NA	NA	NA	NA	NA	NA	NA	NA
1355	P0AG67	sp|P0AG67|RS1_ECOLI 30S ribosomal protein S1 OS=Escherichia coli (strain K12) OX=83333 GN=rpsA PE=1 SV=1	25	2	12	3	11	10	13	6	0	By MS/MS	By MS/MS	By MS/MS	By matching	By MS/MS	By MS/MS	By MS/MS	By MS/MS		17669000	94816	4833500	96308	509280	2118600	3857400	403310	0	34	5	1	13	0	3	20	4	rpsA		NA	NA	NA	NA	NA	NA	NA	NA	NA	NA	NA	NA	NA	NA	NA
1356	P0AG78	sp|P0AG78|SUBI_ECOLI Sulfate-binding protein OS=Escherichia coli (strain K12) OX=83333 GN=sbp PE=1 SV=1	0	1	1	0	0	1	1	0	0		By matching	By MS/MS			By MS/MS	By MS/MS			0	62159	183060	0	0	166030	140130	0	0	0	0	0	1	0	1	2	0	sbp		NA	NA	NA	NA	NA	NA	NA	NA	NA	NA	NA	NA	NA	NA	NA
1357	P0AG80	sp|P0AG80|UGPB_ECOLI sn-glycerol-3-phosphate-binding periplasmic protein UgpB OS=Escherichia coli (strain K12) OX=83333 GN=ugpB PE=1 SV=1	0	0	2	0	0	1	2	0	0			By MS/MS			By MS/MS	By MS/MS			0	0	438470	0	0	45026	958030	0	0	0	0	0	3	0	1	3	0	ugpB		NA	NA	NA	NA	NA	NA	NA	NA	NA	NA	NA	NA	NA	NA	NA
1358	P0AG82	sp|P0AG82|PSTS_ECOLI Phosphate-binding protein PstS OS=Escherichia coli (strain K12) OX=83333 GN=pstS PE=1 SV=1	4	2	4	3	3	4	4	4	2	By MS/MS	By MS/MS	By MS/MS	By MS/MS	By MS/MS	By MS/MS	By MS/MS	By MS/MS	By MS/MS	4027200	1790300	38302000	851070	1196900	6510300	63617000	4085100	2307400	4	5	2	12	1	3	12	4	pstS		NA	NA	NA	NA	NA	NA	NA	NA	NA	NA	NA	NA	NA	NA	NA
1359	P0AG86	sp|P0AG86|SECB_ECOLI Protein-export protein SecB OS=Escherichia coli (strain K12) OX=83333 GN=secB PE=1 SV=1	1	0	1	1	6	6	6	6	0	By MS/MS		By MS/MS	By matching	By MS/MS	By MS/MS	By MS/MS	By MS/MS		1013900	0	485970	347260	22249000	43367000	27328000	56395000	0	2	10	0	1	0	8	11	13	secB		NA	NA	NA	NA	NA	NA	NA	NA	NA	NA	NA	NA	NA	NA	NA
1360	P0AG90	sp|P0AG90|SECD_ECOLI Protein translocase subunit SecD OS=Escherichia coli (strain K12) OX=83333 GN=secD PE=1 SV=1	24	13	9	11	30	34	31	35	0	By MS/MS	By MS/MS	By MS/MS	By MS/MS	By MS/MS	By MS/MS	By MS/MS	By MS/MS		26962000	1418100	1558700	1320000	43953000	100740000	90185000	128870000	0	32	72	8	7	7	64	75	86	secD		NA	NA	NA	NA	NA	NA	NA	NA	NA	NA	NA	NA	NA	NA	NA
1361	P0AG93	sp|P0AG93|SECF_ECOLI Protein translocase subunit SecF OS=Escherichia coli (strain K12) OX=83333 GN=secF PE=1 SV=1	5	1	2	3	6	7	8	8	0	By MS/MS	By MS/MS	By MS/MS	By MS/MS	By MS/MS	By MS/MS	By MS/MS	By MS/MS		7023600	646680	503050	662920	25606000	67142000	94610000	97205000	0	5	28	1	1	2	30	34	37	secF		NA	NA	NA	NA	NA	NA	NA	NA	NA	NA	NA	NA	NA	NA	NA
1362	P0AG99	sp|P0AG99|SECG_ECOLI Protein-export membrane protein SecG OS=Escherichia coli (strain K12) OX=83333 GN=secG PE=1 SV=1	2	0	0	0	0	0	0	0	0	By MS/MS									4592700	0	0	0	0	0	0	0	0	2	0	0	0	0	0	0	0	secG		NA	NA	NA	NA	NA	NA	NA	NA	NA	NA	NA	NA	NA	NA	NA
1363	P0AGA2	sp|P0AGA2|SECY_ECOLI Protein translocase subunit SecY OS=Escherichia coli (strain K12) OX=83333 GN=secY PE=1 SV=1	8	3	5	5	7	6	6	7	0	By MS/MS	By MS/MS	By MS/MS	By MS/MS	By MS/MS	By MS/MS	By MS/MS	By MS/MS		19748000	897890	1988900	894960	3005000	8770600	10741000	13112000	0	11	7	1	2	2	7	7	7	secY		NA	NA	NA	NA	NA	NA	NA	NA	NA	NA	NA	NA	NA	NA	NA
1364	P0AGB0	sp|P0AGB0|SERB_ECOLI Phosphoserine phosphatase OS=Escherichia coli (strain K12) OX=83333 GN=serB PE=1 SV=1	1	0	0	0	7	7	5	8	0	By matching				By MS/MS	By MS/MS	By MS/MS	By MS/MS		121540	0	0	0	1246100	2522800	2143600	3507600	0	0	7	0	0	0	7	5	9	serB		NA	NA	NA	NA	NA	NA	NA	NA	NA	NA	NA	NA	NA	NA	NA
1365	P0AGB6	sp|P0AGB6|RPOE_ECOLI ECF RNA polymerase sigma-E factor OS=Escherichia coli (strain K12) OX=83333 GN=rpoE PE=1 SV=1	0	0	2	0	4	5	5	6	0			By matching		By MS/MS	By MS/MS	By MS/MS	By MS/MS		0	0	232590	0	523510	1129800	1286700	1598000	0	0	5	0	0	0	4	3	6	rpoE		NA	NA	NA	NA	NA	NA	NA	NA	NA	NA	NA	NA	NA	NA	NA
1367	P0AGD3	sp|P0AGD3|SODF_ECOLI Superoxide dismutase [Fe] OS=Escherichia coli (strain K12) OX=83333 GN=sodB PE=1 SV=2	5	0	0	0	4	0	0	0	0	By MS/MS				By MS/MS					8475300	0	0	0	345100	0	0	0	0	6	1	0	0	0	0	0	0	sodB		NA	NA	NA	NA	NA	NA	NA	NA	NA	NA	NA	NA	NA	NA	NA
1368	P0AGD7	sp|P0AGD7|SRP54_ECOLI Signal recognition particle protein OS=Escherichia coli (strain K12) OX=83333 GN=ffh PE=1 SV=1	16	8	6	10	13	18	17	19	0	By MS/MS	By MS/MS	By MS/MS	By MS/MS	By MS/MS	By MS/MS	By MS/MS	By MS/MS		10672000	4392000	4776600	8507900	5854900	9545000	8188200	9974400	0	21	21	3	3	5	19	20	27	ffh		NA	NA	NA	NA	NA	NA	NA	NA	NA	NA	NA	NA	NA	NA	NA
1369	P0AGE0	sp|P0AGE0|SSB_ECOLI Single-stranded DNA-binding protein OS=Escherichia coli (strain K12) OX=83333 GN=ssb PE=1 SV=2	3	2	2	2	3	2	2	2	0	By MS/MS	By MS/MS	By MS/MS	By MS/MS	By MS/MS	By MS/MS	By MS/MS	By MS/MS		15249000	1120700	3506300	620210	816630	1448800	5092600	1119200	0	5	2	1	2	1	2	3	2	ssb		NA	NA	NA	NA	NA	NA	NA	NA	NA	NA	NA	NA	NA	NA	NA
1370	P0AGE6	sp|P0AGE6|CHRR_ECOLI Quinone reductase OS=Escherichia coli (strain K12) OX=83333 GN=chrR PE=1 SV=1	0	1	1	0	0	1	1	0	0		By MS/MS	By matching			By MS/MS	By MS/MS			0	0	3910400	0	0	0	693220	0	0	0	0	0	0	0	0	1	0	chrR		NA	NA	NA	NA	NA	NA	NA	NA	NA	NA	NA	NA	NA	NA	NA
1371	P0AGE9	sp|P0AGE9|SUCD_ECOLI Succinate--CoA ligase [ADP-forming] subunit alpha OS=Escherichia coli (strain K12) OX=83333 GN=sucD PE=1 SV=2	6	5	8	2	6	5	10	5	0	By MS/MS	By MS/MS	By MS/MS	By matching	By MS/MS	By MS/MS	By MS/MS	By MS/MS		3717500	822760	5903500	353620	454950	1106900	6524600	666550	0	7	4	3	9	0	4	12	4	sucD		NA	NA	NA	NA	NA	NA	NA	NA	NA	NA	NA	NA	NA	NA	NA
1372	P0AGG0	sp|P0AGG0|THIL_ECOLI Thiamine-monophosphate kinase OS=Escherichia coli (strain K12) OX=83333 GN=thiL PE=1 SV=1	3	2	0	2	5	9	7	8	0	By MS/MS	By matching		By matching	By MS/MS	By MS/MS	By MS/MS	By MS/MS		528360	183330	0	194420	1123200	3923800	3316400	4169100	0	3	6	0	0	0	10	9	7	thiL		NA	NA	NA	NA	NA	NA	NA	NA	NA	NA	NA	NA	NA	NA	NA
1373	P0AGG2	sp|P0AGG2|TESB_ECOLI Acyl-CoA thioesterase 2 OS=Escherichia coli (strain K12) OX=83333 GN=tesB PE=1 SV=2	0	0	1	0	0	0	2	0	0			By MS/MS				By MS/MS			0	0	439690	0	0	0	151600	0	0	0	0	0	1	0	0	2	0	tesB		NA	NA	NA	NA	NA	NA	NA	NA	NA	NA	NA	NA	NA	NA	NA
1374	P0AGG8	sp|P0AGG8|TLDD_ECOLI Metalloprotease TldD OS=Escherichia coli (strain K12) OX=83333 GN=tldD PE=1 SV=1	8	5	2	7	17	18	19	19	0	By MS/MS	By MS/MS	By MS/MS	By MS/MS	By MS/MS	By MS/MS	By MS/MS	By MS/MS		1893400	788480	1134100	483290	14481000	31608000	30820000	39084000	0	6	37	1	1	4	37	37	46	tldD		NA	NA	NA	NA	NA	NA	NA	NA	NA	NA	NA	NA	NA	NA	NA
1375	P0AGH1	sp|P0AGH1|YHHJ_ECOLI Inner membrane transport permease YhhJ OS=Escherichia coli (strain K12) OX=83333 GN=yhhJ PE=1 SV=3	0	0	0	1	0	2	1	1	0				By MS/MS		By matching	By MS/MS	By matching		0	0	0	467020	0	589920	77693	49567	0	0	0	0	0	1	0	1	0	yhhJ		NA	NA	NA	NA	NA	NA	NA	NA	NA	NA	NA	NA	NA	NA	NA
1376	P0AGH8	sp|P0AGH8|PSTC_ECOLI Phosphate transport system permease protein PstC OS=Escherichia coli (strain K12) OX=83333 GN=pstC PE=1 SV=1	0	0	1	0	0	0	2	0	0			By MS/MS				By MS/MS			0	0	174470	0	0	0	426380	0	0	0	0	0	1	0	0	1	0	pstC		NA	NA	NA	NA	NA	NA	NA	NA	NA	NA	NA	NA	NA	NA	NA
1377	P0AGI8	sp|P0AGI8|TRKA_ECOLI Trk system potassium uptake protein TrkA OS=Escherichia coli (strain K12) OX=83333 GN=trkA PE=1 SV=1	1	1	1	0	6	8	7	9	0	By MS/MS	By matching	By matching		By MS/MS	By MS/MS	By MS/MS	By MS/MS		171730	0	0	0	798450	1840700	1476800	1744500	0	1	6	0	0	0	5	5	7	trkA		NA	NA	NA	NA	NA	NA	NA	NA	NA	NA	NA	NA	NA	NA	NA
1378	P0AGJ5	sp|P0AGJ5|YFIF_ECOLI Uncharacterized tRNA/rRNA methyltransferase YfiF OS=Escherichia coli (strain K12) OX=83333 GN=yfiF PE=1 SV=1	6	0	0	0	3	0	0	0	0	By MS/MS				By MS/MS					2368300	0	0	0	184350	0	0	0	0	11	2	0	0	0	0	0	0	yfiF		NA	NA	NA	NA	NA	NA	NA	NA	NA	NA	NA	NA	NA	NA	NA
1379	P0AGJ9	sp|P0AGJ9|SYY_ECOLI Tyrosine--tRNA ligase OS=Escherichia coli (strain K12) OX=83333 GN=tyrS PE=1 SV=2	4	0	1	0	4	3	4	4	0	By MS/MS		By MS/MS		By MS/MS	By MS/MS	By MS/MS	By MS/MS		607850	0	2123900	0	196870	315280	760480	563090	0	4	3	0	1	0	1	4	4	tyrS		NA	NA	NA	NA	NA	NA	NA	NA	NA	NA	NA	NA	NA	NA	NA
1380	P0AGK1	sp|P0AGK1|UBIA_ECOLI 4-hydroxybenzoate octaprenyltransferase OS=Escherichia coli (strain K12) OX=83333 GN=ubiA PE=1 SV=1	1	0	0	0	1	3	3	3	0	By MS/MS				By MS/MS	By MS/MS	By MS/MS	By MS/MS		2211700	0	0	0	191260	1962900	1955400	2534000	0	1	1	0	0	0	3	2	3	ubiA		NA	NA	NA	NA	NA	NA	NA	NA	NA	NA	NA	NA	NA	NA	NA
1381	P0AGK8	sp|P0AGK8|ISCR_ECOLI HTH-type transcriptional regulator IscR OS=Escherichia coli (strain K12) OX=83333 GN=iscR PE=1 SV=1	1	0	2	0	2	2	3	2	0	By MS/MS		By MS/MS		By MS/MS	By MS/MS	By MS/MS	By MS/MS		350400	0	21265000	0	504220	1634500	3020800	1233900	0	1	3	0	1	0	3	4	4	iscR		NA	NA	NA	NA	NA	NA	NA	NA	NA	NA	NA	NA	NA	NA	NA
1382	P0AGL7	sp|P0AGL7|RSME_ECOLI Ribosomal RNA small subunit methyltransferase E OS=Escherichia coli (strain K12) OX=83333 GN=rsmE PE=1 SV=1	0	0	2	0	0	0	2	0	0			By MS/MS				By MS/MS			0	0	406780	0	0	0	291910	0	0	0	0	0	1	0	0	2	0	rsmE		NA	NA	NA	NA	NA	NA	NA	NA	NA	NA	NA	NA	NA	NA	NA
1383	P0AGM7	sp|P0AGM7|URAA_ECOLI Uracil permease OS=Escherichia coli (strain K12) OX=83333 GN=uraA PE=1 SV=1	1	1	0	1	0	0	0	0	0	By MS/MS	By MS/MS		By matching						977000	0	0	0	0	0	0	0	0	2	0	0	0	0	0	0	0	uraA		NA	NA	NA	NA	NA	NA	NA	NA	NA	NA	NA	NA	NA	NA	NA
1384	P0C018	sp|P0C018|RL18_ECOLI 50S ribosomal protein L18 OS=Escherichia coli (strain K12) OX=83333 GN=rplR PE=1 SV=1	5	1	2	2	4	4	4	4	1	By MS/MS	By MS/MS	By MS/MS	By MS/MS	By MS/MS	By MS/MS	By MS/MS	By MS/MS	By MS/MS	42793000	706390	1473800	565120	5245400	2288300	7163900	4180400	619700	10	6	0	1	1	2	5	5	rplR		NA	NA	NA	NA	NA	NA	NA	NA	NA	NA	NA	NA	NA	NA	NA
1385	P0C054	sp|P0C054|IBPA_ECOLI Small heat shock protein IbpA OS=Escherichia coli (strain K12) OX=83333 GN=ibpA PE=1 SV=1	0	0	0	1	7	6	5	4	0				By matching	By MS/MS	By MS/MS	By MS/MS	By MS/MS		0	0	0	574140	12508000	6057700	4545900	8141200	0	0	11	0	0	0	5	7	5	ibpA		NA	NA	NA	NA	NA	NA	NA	NA	NA	NA	NA	NA	NA	NA	NA
1386	P0C058	sp|P0C058|IBPB_ECOLI Small heat shock protein IbpB OS=Escherichia coli (strain K12) OX=83333 GN=ibpB PE=1 SV=1	0	0	0	0	2	3	4	4	0					By MS/MS	By MS/MS	By MS/MS	By MS/MS		0	0	0	0	2323600	2161500	2231700	3411300	0	0	2	0	0	0	3	4	3	ibpB		NA	NA	NA	NA	NA	NA	NA	NA	NA	NA	NA	NA	NA	NA	NA
1387	P0C0L7	sp|P0C0L7|PROP_ECOLI Proline/betaine transporter OS=Escherichia coli (strain K12) OX=83333 GN=proP PE=1 SV=1	3	2	1	2	4	5	5	5	0	By MS/MS	By MS/MS	By MS/MS	By MS/MS	By MS/MS	By MS/MS	By MS/MS	By MS/MS		6729800	205660	524030	227390	1850600	3967100	3722700	4726300	0	5	8	1	1	2	6	7	5	proP		NA	NA	NA	NA	NA	NA	NA	NA	NA	NA	NA	NA	NA	NA	NA
1388	P0C0R7	sp|P0C0R7|RLME_ECOLI Ribosomal RNA large subunit methyltransferase E OS=Escherichia coli (strain K12) OX=83333 GN=rlmE PE=1 SV=1	6	0	0	0	7	7	7	8	0	By MS/MS				By MS/MS	By MS/MS	By MS/MS	By MS/MS		6488100	0	0	0	5829400	6926000	7675500	12262000	0	7	7	0	0	0	9	7	10	rlmE		NA	NA	NA	NA	NA	NA	NA	NA	NA	NA	NA	NA	NA	NA	NA
1389	P0C0V0	sp|P0C0V0|DEGP_ECOLI Periplasmic serine endoprotease DegP OS=Escherichia coli (strain K12) OX=83333 GN=degP PE=1 SV=1	8	2	1	3	15	17	17	16	0	By MS/MS	By MS/MS	By MS/MS	By MS/MS	By MS/MS	By MS/MS	By MS/MS	By MS/MS		2514800	192730	0	18090	6943700	5987200	5570300	5548500	0	9	26	0	0	0	19	16	21	degP		NA	NA	NA	NA	NA	NA	NA	NA	NA	NA	NA	NA	NA	NA	NA
1390	P0C8J6	sp|P0C8J6|GATY_ECOLI D-tagatose-1,6-bisphosphate aldolase subunit GatY OS=Escherichia coli (strain K12) OX=83333 GN=gatY PE=1 SV=1	2	2	1	1	0	2	2	3	0	By MS/MS	By MS/MS	By matching	By MS/MS		By matching	By MS/MS	By MS/MS		856380	960290	613400	354170	0	222740	306640	668190	0	2	0	1	0	1	0	1	1	gatY		NA	NA	NA	NA	NA	NA	NA	NA	NA	NA	NA	NA	NA	NA	NA
1391	P0C8J8;P0C8K0	sp|P0C8J8|GATZ_ECOLI D-tagatose-1,6-bisphosphate aldolase subunit GatZ OS=Escherichia coli (strain K12) OX=83333 GN=gatZ PE=1 SV=1	17	16	14	15	14	15	15	15	0	By MS/MS	By MS/MS	By MS/MS	By MS/MS	By MS/MS	By MS/MS	By MS/MS	By MS/MS		127700000	34518000	19436000	31223000	111740000	193960000	151920000	224200000	0	50	93	28	12	30	72	72	89	gatZ		NA	NA	NA	NA	NA	NA	NA	NA	NA	NA	NA	NA	NA	NA	NA
1392	P0C960	sp|P0C960|EMTA_ECOLI Endo-type membrane-bound lytic murein transglycosylase A OS=Escherichia coli (strain K12) OX=83333 GN=emtA PE=1 SV=1	1	0	0	0	2	3	2	4	0	By MS/MS				By MS/MS	By MS/MS	By matching	By MS/MS		268710	0	0	0	327910	299270	110930	493630	0	2	3	0	0	0	3	0	4	emtA		NA	NA	NA	NA	NA	NA	NA	NA	NA	NA	NA	NA	NA	NA	NA
1393	P0CB39	sp|P0CB39|EPTC_ECOLI Phosphoethanolamine transferase EptC OS=Escherichia coli (strain K12) OX=83333 GN=eptC PE=1 SV=1	9	1	0	2	5	6	7	7	0	By MS/MS	By matching		By MS/MS	By MS/MS	By MS/MS	By MS/MS	By MS/MS		3449300	0	0	0	419910	588440	869180	878470	0	9	2	0	0	1	2	6	7	eptC		NA	NA	NA	NA	NA	NA	NA	NA	NA	NA	NA	NA	NA	NA	NA
1394	P0CE48;P0CE47	sp|P0CE48|EFTU2_ECOLI Elongation factor Tu 2 OS=Escherichia coli (strain K12) OX=83333 GN=tufB PE=1 SV=1;sp|P0CE47|EFTU1_ECOLI Elongation factor Tu 1 OS=Escherichia coli (strain K12) OX=83333 GN=tufA PE=1 SV=1	24	24	22	25	26	27	28	28	12	By MS/MS	By MS/MS	By MS/MS	By MS/MS	By MS/MS	By MS/MS	By MS/MS	By MS/MS	By MS/MS	566440000	149220000	343210000	146630000	404380000	696050000	722610000	914910000	8552600	100	229	50	43	59	190	218	243	tufB;tufA		NA	NA	NA	NA	NA	NA	NA	NA	NA	NA	NA	NA	NA	NA	NA
1395	P0CG19	sp|P0CG19|RNPH_ECOLI Truncated inactive ribonuclease PH OS=Escherichia coli (strain K12) OX=83333 GN=rph PE=1 SV=1	0	0	2	0	0	0	2	1	0			By MS/MS				By MS/MS	By MS/MS		0	0	1848200	0	0	0	815850	200190	0	0	0	0	1	0	0	2	1	rph		NA	NA	NA	NA	NA	NA	NA	NA	NA	NA	NA	NA	NA	NA	NA
1397	P0DMC7	sp|P0DMC7|RCSB_ECOLI Transcriptional regulatory protein RcsB OS=Escherichia coli (strain K12) OX=83333 GN=rcsB PE=1 SV=1	0	1	2	0	0	2	3	1	0		By MS/MS	By MS/MS			By matching	By MS/MS	By MS/MS		0	44335	857160	0	0	148070	1875800	0	0	0	0	1	2	0	0	3	0	rcsB		NA	NA	NA	NA	NA	NA	NA	NA	NA	NA	NA	NA	NA	NA	NA
1398	P0DP89	sp|P0DP89|ILVGP_ECOLI Putative acetolactate synthase isozyme 2 large subunit OS=Escherichia coli (strain K12) OX=83333 GN=ilvG PE=5 SV=1	0	0	1	0	4	4	3	3	0			By MS/MS		By MS/MS	By MS/MS	By MS/MS	By MS/MS		0	0	229630	0	858370	1326600	573850	1188000	0	0	5	0	1	0	5	2	3	ilvG		NA	NA	NA	NA	NA	NA	NA	NA	NA	NA	NA	NA	NA	NA	NA
1399	P0DTT0	sp|P0DTT0|BIPA_ECOLI 50S ribosomal subunit assembly factor BipA OS=Escherichia coli (strain K12) OX=83333 GN=bipA PE=1 SV=1	11	4	6	4	10	8	11	7	0	By MS/MS	By MS/MS	By MS/MS	By MS/MS	By MS/MS	By MS/MS	By MS/MS	By MS/MS		10299000	1560900	4053100	361680	797990	1338300	3171300	1327800	0	16	9	4	7	3	4	11	6	bipA		NA	NA	NA	NA	NA	NA	NA	NA	NA	NA	NA	NA	NA	NA	NA
1400	P10121	sp|P10121|FTSY_ECOLI Signal recognition particle receptor FtsY OS=Escherichia coli (strain K12) OX=83333 GN=ftsY PE=1 SV=1	2	0	0	0	0	1	1	2	0	By MS/MS					By matching	By MS/MS	By MS/MS		213280	0	0	0	0	57545	114910	254050	0	2	0	0	0	0	0	1	1	ftsY		NA	NA	NA	NA	NA	NA	NA	NA	NA	NA	NA	NA	NA	NA	NA
1401	P10346	sp|P10346|GLNQ_ECOLI Glutamine transport ATP-binding protein GlnQ OS=Escherichia coli (strain K12) OX=83333 GN=glnQ PE=1 SV=1	2	1	2	0	3	4	4	4	0	By MS/MS	By matching	By MS/MS		By MS/MS	By MS/MS	By MS/MS	By MS/MS		1141400	78964	862820	0	709870	2297700	3395900	2631100	0	2	3	0	1	0	6	4	5	glnQ		NA	NA	NA	NA	NA	NA	NA	NA	NA	NA	NA	NA	NA	NA	NA
1402	P10384	sp|P10384|FADL_ECOLI Long-chain fatty acid transport protein OS=Escherichia coli (strain K12) OX=83333 GN=fadL PE=1 SV=5	1	0	1	0	1	0	1	1	0	By MS/MS		By MS/MS		By matching		By MS/MS	By MS/MS		173130	0	114940	0	44463	0	122440	112420	0	1	0	0	1	0	0	1	1	fadL		NA	NA	NA	NA	NA	NA	NA	NA	NA	NA	NA	NA	NA	NA	NA
1403	P10408	sp|P10408|SECA_ECOLI Protein translocase subunit SecA OS=Escherichia coli (strain K12) OX=83333 GN=secA PE=1 SV=2	20	7	8	7	39	38	37	39	1	By MS/MS	By MS/MS	By MS/MS	By MS/MS	By MS/MS	By MS/MS	By MS/MS	By MS/MS	By matching	3009800	216870	586430	246910	6034100	5877200	5769200	8730500	0	16	70	1	4	4	33	35	57	secA		NA	NA	NA	NA	NA	NA	NA	NA	NA	NA	NA	NA	NA	NA	NA
1404	P10441	sp|P10441|LPXB_ECOLI Lipid-A-disaccharide synthase OS=Escherichia coli (strain K12) OX=83333 GN=lpxB PE=1 SV=2	1	0	0	0	4	4	4	5	0	By matching				By MS/MS	By MS/MS	By MS/MS	By MS/MS		28435	0	0	0	374260	176270	597830	594760	0	0	5	0	0	0	3	4	4	lpxB		NA	NA	NA	NA	NA	NA	NA	NA	NA	NA	NA	NA	NA	NA	NA
1405	P10443	sp|P10443|DPO3A_ECOLI DNA polymerase III subunit alpha OS=Escherichia coli (strain K12) OX=83333 GN=dnaE PE=1 SV=1	1	0	0	0	1	0	2	3	0	By matching				By MS/MS		By matching	By MS/MS		19711	0	0	0	7392.1	0	40834	101910	0	0	1	0	0	0	0	0	3	dnaE		NA	NA	NA	NA	NA	NA	NA	NA	NA	NA	NA	NA	NA	NA	NA
1406	P10902	sp|P10902|NADB_ECOLI L-aspartate oxidase OS=Escherichia coli (strain K12) OX=83333 GN=nadB PE=1 SV=4	0	0	1	0	1	1	2	0	0			By matching		By MS/MS	By matching	By MS/MS			0	0	81437	0	20085	23861	136160	0	0	0	1	0	0	0	0	2	0	nadB		NA	NA	NA	NA	NA	NA	NA	NA	NA	NA	NA	NA	NA	NA	NA
1407	P10907	sp|P10907|UGPC_ECOLI sn-glycerol-3-phosphate import ATP-binding protein UgpC OS=Escherichia coli (strain K12) OX=83333 GN=ugpC PE=1 SV=3	0	0	0	0	0	2	3	1	0						By MS/MS	By MS/MS	By MS/MS		0	0	0	0	0	114930	202880	149010	0	0	0	0	0	0	1	2	1	ugpC		NA	NA	NA	NA	NA	NA	NA	NA	NA	NA	NA	NA	NA	NA	NA
1408	P11290	sp|P11290|YIBD_ECOLI Uncharacterized glycosyltransferase YibD OS=Escherichia coli (strain K12) OX=83333 GN=yibD PE=3 SV=2	0	0	0	0	0	1	1	1	1						By MS/MS	By MS/MS	By MS/MS	By MS/MS	0	0	0	0	0	133750	145950	287810	0	0	0	0	0	0	1	1	1	yibD		NA	NA	NA	NA	NA	NA	NA	NA	NA	NA	NA	NA	NA	NA	NA
1409	P11349;P19318	sp|P11349|NARH_ECOLI Respiratory nitrate reductase 1 beta chain OS=Escherichia coli (strain K12) OX=83333 GN=narH PE=1 SV=3;sp|P19318|NARY_ECOLI Respiratory nitrate reductase 2 beta chain OS=Escherichia coli (strain K12) OX=83333 GN=narY PE=1 SV=2	0	0	2	0	0	0	3	0	0			By MS/MS				By MS/MS			0	0	79554	0	0	0	235620	0	0	0	0	0	1	0	0	3	0	narH;narY		NA	NA	NA	NA	NA	NA	NA	NA	NA	NA	NA	NA	NA	NA	NA
1410	P11446	sp|P11446|ARGC_ECOLI N-acetyl-gamma-glutamyl-phosphate reductase OS=Escherichia coli (strain K12) OX=83333 GN=argC PE=1 SV=1	0	1	1	0	0	0	2	1	0		By matching	By MS/MS				By MS/MS	By MS/MS		0	15626	98011	0	0	0	168990	95790	0	0	0	0	1	0	0	2	1	argC		NA	NA	NA	NA	NA	NA	NA	NA	NA	NA	NA	NA	NA	NA	NA
1411	P11447	sp|P11447|ARLY_ECOLI Argininosuccinate lyase OS=Escherichia coli (strain K12) OX=83333 GN=argH PE=1 SV=3	1	0	1	1	0	0	2	0	0	By MS/MS		By MS/MS	By matching			By MS/MS			0	0	141330	16498	0	0	177100	0	0	1	0	0	2	0	0	2	0	argH		NA	NA	NA	NA	NA	NA	NA	NA	NA	NA	NA	NA	NA	NA	NA
1412	P11557	sp|P11557|DAMX_ECOLI Cell division protein DamX OS=Escherichia coli (strain K12) OX=83333 GN=damX PE=1 SV=2	8	0	0	0	0	0	0	0	0	By MS/MS									10005000	0	0	0	0	0	0	0	0	8	0	0	0	0	0	0	0	damX		NA	NA	NA	NA	NA	NA	NA	NA	NA	NA	NA	NA	NA	NA	NA
1413	P12008	sp|P12008|AROC_ECOLI Chorismate synthase OS=Escherichia coli (strain K12) OX=83333 GN=aroC PE=1 SV=4	1	0	1	0	1	0	1	0	0	By MS/MS		By MS/MS		By matching		By matching			458710	0	72230	0	54848	0	48026	0	0	1	0	0	0	0	0	0	0	aroC		NA	NA	NA	NA	NA	NA	NA	NA	NA	NA	NA	NA	NA	NA	NA
1414	P12758	sp|P12758|UDP_ECOLI Uridine phosphorylase OS=Escherichia coli (strain K12) OX=83333 GN=udp PE=1 SV=3	1	0	0	0	0	0	0	0	1	By MS/MS								By MS/MS	262130	0	0	0	0	0	0	0	0	1	0	0	0	0	0	0	0	udp		NA	NA	NA	NA	NA	NA	NA	NA	NA	NA	NA	NA	NA	NA	NA
1415	P12996	sp|P12996|BIOB_ECOLI Biotin synthase OS=Escherichia coli (strain K12) OX=83333 GN=bioB PE=1 SV=2	1	1	1	0	0	0	1	0	0	By MS/MS	By matching	By MS/MS				By matching			0	23265	4254300	0	0	0	264290	0	0	0	0	0	1	0	0	0	0	bioB		NA	NA	NA	NA	NA	NA	NA	NA	NA	NA	NA	NA	NA	NA	NA
1416	P13009	sp|P13009|METH_ECOLI Methionine synthase OS=Escherichia coli (strain K12) OX=83333 GN=metH PE=1 SV=5	12	5	4	5	32	37	38	38	0	By MS/MS	By MS/MS	By matching	By MS/MS	By MS/MS	By MS/MS	By MS/MS	By MS/MS		499320	325360	49990	49443	1960900	5130500	4621500	5996700	0	4	44	1	0	1	38	47	54	metH		NA	NA	NA	NA	NA	NA	NA	NA	NA	NA	NA	NA	NA	NA	NA
1417	P13024	sp|P13024|FDHE_ECOLI Protein FdhE OS=Escherichia coli (strain K12) OX=83333 GN=fdhE PE=1 SV=2	1	2	1	1	2	3	3	3	0	By MS/MS	By matching	By matching	By matching	By MS/MS	By MS/MS	By MS/MS	By MS/MS		834660	354720	330030	24206	167340	379950	301930	479130	0	1	2	0	0	0	1	2	4	fdhE		NA	NA	NA	NA	NA	NA	NA	NA	NA	NA	NA	NA	NA	NA	NA
1418	P13029	sp|P13029|KATG_ECOLI Catalase-peroxidase OS=Escherichia coli (strain K12) OX=83333 GN=katG PE=1 SV=2	0	0	1	0	0	1	1	0	1			By MS/MS			By matching	By MS/MS		By MS/MS	0	0	1054000	0	0	41813	1382600	0	1285900	0	0	0	1	0	0	2	0	katG		NA	NA	NA	NA	NA	NA	NA	NA	NA	NA	NA	NA	NA	NA	NA
1419	P13033	sp|P13033|GLPB_ECOLI Anaerobic glycerol-3-phosphate dehydrogenase subunit B OS=Escherichia coli (strain K12) OX=83333 GN=glpB PE=1 SV=1	0	0	0	0	2	3	2	3	0					By MS/MS	By MS/MS	By matching	By MS/MS		0	0	0	0	223130	321560	218860	527820	0	0	1	0	0	0	1	0	2	glpB		NA	NA	NA	NA	NA	NA	NA	NA	NA	NA	NA	NA	NA	NA	NA
1420	P13035	sp|P13035|GLPD_ECOLI Aerobic glycerol-3-phosphate dehydrogenase OS=Escherichia coli (strain K12) OX=83333 GN=glpD PE=1 SV=3	4	4	7	1	7	3	7	2	0	By MS/MS	By MS/MS	By MS/MS	By matching	By MS/MS	By MS/MS	By MS/MS	By MS/MS		121260	220170	1412900	15274	329310	286720	2260800	120800	0	2	7	2	5	0	3	8	1	glpD		NA	NA	NA	NA	NA	NA	NA	NA	NA	NA	NA	NA	NA	NA	NA
1421	P13445	sp|P13445|RPOS_ECOLI RNA polymerase sigma factor RpoS OS=Escherichia coli (strain K12) OX=83333 GN=rpoS PE=1 SV=3	0	0	1	0	1	0	2	0	1			By MS/MS		By MS/MS		By MS/MS		By matching	0	0	89067	0	40807	0	281320	0	0	0	1	0	1	0	0	2	0	rpoS		NA	NA	NA	NA	NA	NA	NA	NA	NA	NA	NA	NA	NA	NA	NA
1422	P14175	sp|P14175|PROV_ECOLI Glycine betaine/proline betaine transport system ATP-binding protein ProV OS=Escherichia coli (strain K12) OX=83333 GN=proV PE=1 SV=1	2	1	0	1	5	10	9	8	0	By MS/MS	By matching		By matching	By MS/MS	By MS/MS	By MS/MS	By MS/MS		272910	48445	0	37676	1260800	13188000	4163900	4520500	0	1	4	0	0	0	8	7	8	proV		NA	NA	NA	NA	NA	NA	NA	NA	NA	NA	NA	NA	NA	NA	NA
1424	P15005	sp|P15005|MCRB_ECOLI 5-methylcytosine-specific restriction enzyme B OS=Escherichia coli (strain K12) OX=83333 GN=mcrB PE=1 SV=3	0	0	0	1	4	5	5	7	0				By MS/MS	By MS/MS	By MS/MS	By MS/MS	By MS/MS		0	0	0	952690	495330	831500	483740	937190	0	0	5	0	0	1	1	3	7	mcrB		NA	NA	NA	NA	NA	NA	NA	NA	NA	NA	NA	NA	NA	NA	NA
1425	P15038	sp|P15038|HELD_ECOLI DNA helicase IV OS=Escherichia coli (strain K12) OX=83333 GN=helD PE=1 SV=2	10	0	0	0	10	6	6	10	1	By MS/MS				By MS/MS	By MS/MS	By MS/MS	By MS/MS	By MS/MS	1980900	0	0	0	589230	359730	222610	732090	0	7	7	0	0	0	4	4	8	helD		NA	NA	NA	NA	NA	NA	NA	NA	NA	NA	NA	NA	NA	NA	NA
1426	P15254	sp|P15254|PUR4_ECOLI Phosphoribosylformylglycinamidine synthase OS=Escherichia coli (strain K12) OX=83333 GN=purL PE=1 SV=3	1	2	4	0	1	1	5	2	0	By matching	By matching	By MS/MS		By MS/MS	By matching	By MS/MS	By MS/MS		11486	73780	501060	0	9053.3	40222	389020	58137	0	0	1	0	3	0	0	4	1	purL		NA	NA	NA	NA	NA	NA	NA	NA	NA	NA	NA	NA	NA	NA	NA
1427	P15288	sp|P15288|PEPD_ECOLI Cytosol non-specific dipeptidase OS=Escherichia coli (strain K12) OX=83333 GN=pepD PE=1 SV=3	8	0	1	0	8	12	13	14	0	By MS/MS		By matching		By MS/MS	By MS/MS	By MS/MS	By MS/MS		2312300	0	40719	0	1726100	4375800	3767700	6727500	0	7	9	0	0	0	11	16	18	pepD		NA	NA	NA	NA	NA	NA	NA	NA	NA	NA	NA	NA	NA	NA	NA
1428	P15639	sp|P15639|PUR9_ECOLI Bifunctional purine biosynthesis protein PurH OS=Escherichia coli (strain K12) OX=83333 GN=purH PE=1 SV=1	1	1	3	0	0	2	5	0	0	By MS/MS	By matching	By MS/MS			By MS/MS	By MS/MS			58802	53981	2032900	0	0	163150	2351100	0	0	1	0	0	3	0	1	5	0	purH		NA	NA	NA	NA	NA	NA	NA	NA	NA	NA	NA	NA	NA	NA	NA
1429	P15877	sp|P15877|DHG_ECOLI Quinoprotein glucose dehydrogenase OS=Escherichia coli (strain K12) OX=83333 GN=gcd PE=1 SV=3	8	0	2	1	16	21	21	24	0	By MS/MS		By MS/MS	By matching	By MS/MS	By MS/MS	By MS/MS	By MS/MS		937260	0	535840	48244	2088100	4386600	4647000	7287200	0	4	18	0	1	0	20	18	30	gcd		NA	NA	NA	NA	NA	NA	NA	NA	NA	NA	NA	NA	NA	NA	NA
1430	P15977	sp|P15977|MALQ_ECOLI 4-alpha-glucanotransferase OS=Escherichia coli (strain K12) OX=83333 GN=malQ PE=1 SV=2	6	0	0	0	0	0	0	0	0	By MS/MS									1797500	0	0	0	0	0	0	0	0	6	0	0	0	0	0	0	0	malQ		NA	NA	NA	NA	NA	NA	NA	NA	NA	NA	NA	NA	NA	NA	NA
1431	P16095;P42630	sp|P16095|SDHL_ECOLI L-serine dehydratase 1 OS=Escherichia coli (strain K12) OX=83333 GN=sdaA PE=1 SV=3	0	0	0	0	1	4	5	6	1					By MS/MS	By MS/MS	By MS/MS	By MS/MS	By MS/MS	0	0	0	0	83766	518690	642450	1094600	13661000	0	1	0	0	0	2	4	4	sdaA		NA	NA	NA	NA	NA	NA	NA	NA	NA	NA	NA	NA	NA	NA	NA
1432	P16384	sp|P16384|MIAA_ECOLI tRNA dimethylallyltransferase OS=Escherichia coli (strain K12) OX=83333 GN=miaA PE=1 SV=2	0	0	0	0	2	2	5	5	0					By MS/MS	By MS/MS	By MS/MS	By MS/MS		0	0	0	0	109190	152550	450840	566640	0	0	2	0	0	0	2	4	5	miaA		NA	NA	NA	NA	NA	NA	NA	NA	NA	NA	NA	NA	NA	NA	NA
1433	P16456	sp|P16456|SELD_ECOLI Selenide, water dikinase OS=Escherichia coli (strain K12) OX=83333 GN=selD PE=1 SV=1	4	1	1	0	5	7	8	9	0	By MS/MS	By matching	By matching		By MS/MS	By MS/MS	By MS/MS	By MS/MS		1342500	50653	32091	0	658710	1902700	2004700	2853000	0	3	4	0	0	0	5	8	7	selD		NA	NA	NA	NA	NA	NA	NA	NA	NA	NA	NA	NA	NA	NA	NA
1434	P16528	sp|P16528|ICLR_ECOLI Transcriptional repressor IclR OS=Escherichia coli (strain K12) OX=83333 GN=iclR PE=1 SV=1	2	0	0	0	0	0	0	0	0	By MS/MS									986480	0	0	0	0	0	0	0	0	2	0	0	0	0	0	0	0	iclR		NA	NA	NA	NA	NA	NA	NA	NA	NA	NA	NA	NA	NA	NA	NA
1435	P16659	sp|P16659|SYP_ECOLI Proline--tRNA ligase OS=Escherichia coli (strain K12) OX=83333 GN=proS PE=1 SV=4	14	10	8	10	13	12	15	14	0	By MS/MS	By MS/MS	By MS/MS	By MS/MS	By MS/MS	By MS/MS	By MS/MS	By MS/MS		5830500	1438100	984980	1601600	1076300	1493700	2286600	2283300	0	19	9	12	8	11	10	12	19	proS		NA	NA	NA	NA	NA	NA	NA	NA	NA	NA	NA	NA	NA	NA	NA
1436	P16676	sp|P16676|CYSA_ECOLI Sulfate/thiosulfate import ATP-binding protein CysA OS=Escherichia coli (strain K12) OX=83333 GN=cysA PE=1 SV=2	4	2	2	5	4	7	9	8	0	By MS/MS	By matching	By matching	By MS/MS	By MS/MS	By MS/MS	By MS/MS	By MS/MS		1296600	107790	437060	227350	311710	836430	1203300	944580	0	5	5	0	0	2	5	10	6	cysA		NA	NA	NA	NA	NA	NA	NA	NA	NA	NA	NA	NA	NA	NA	NA
1438	P16688	sp|P16688|PHNJ_ECOLI Alpha-D-ribose 1-methylphosphonate 5-phosphate C-P lyase OS=Escherichia coli (strain K12) OX=83333 GN=phnJ PE=1 SV=2	1	0	3	0	1	0	3	0	0	By MS/MS		By MS/MS		By matching		By MS/MS			4964300	0	378760	0	30586	0	389870	0	0	1	0	0	1	0	0	3	0	phnJ		NA	NA	NA	NA	NA	NA	NA	NA	NA	NA	NA	NA	NA	NA	NA
1439	P16700	sp|P16700|CYSP_ECOLI Thiosulfate-binding protein OS=Escherichia coli (strain K12) OX=83333 GN=cysP PE=1 SV=1	0	0	0	0	0	1	1	0	0						By MS/MS	By MS/MS			0	0	0	0	0	5231900	384640	0	0	0	0	0	0	0	1	2	0	cysP		NA	NA	NA	NA	NA	NA	NA	NA	NA	NA	NA	NA	NA	NA	NA
1440	P16926	sp|P16926|MREC_ECOLI Cell shape-determining protein MreC OS=Escherichia coli (strain K12) OX=83333 GN=mreC PE=1 SV=1	5	0	2	0	6	7	6	8	0	By MS/MS		By MS/MS		By MS/MS	By MS/MS	By MS/MS	By MS/MS		928010	0	122700	0	629040	973680	899960	1130300	0	5	7	0	1	0	5	6	6	mreC		NA	NA	NA	NA	NA	NA	NA	NA	NA	NA	NA	NA	NA	NA	NA
1441	P17169	sp|P17169|GLMS_ECOLI Glutamine--fructose-6-phosphate aminotransferase [isomerizing] OS=Escherichia coli (strain K12) OX=83333 GN=glmS PE=1 SV=4	3	0	1	0	10	8	9	11	0	By MS/MS		By matching		By MS/MS	By MS/MS	By MS/MS	By MS/MS		539610	0	69773	0	928240	1286000	836640	1541300	0	4	10	0	0	0	9	8	10	glmS		NA	NA	NA	NA	NA	NA	NA	NA	NA	NA	NA	NA	NA	NA	NA
1445	P17846	sp|P17846|CYSI_ECOLI Sulfite reductase [NADPH] hemoprotein beta-component OS=Escherichia coli (strain K12) OX=83333 GN=cysI PE=1 SV=4	4	0	1	0	0	0	1	0	0	By MS/MS		By MS/MS				By MS/MS			353660	0	0	0	0	0	69953	0	0	5	0	0	1	0	0	1	0	cysI		NA	NA	NA	NA	NA	NA	NA	NA	NA	NA	NA	NA	NA	NA	NA
1446	P17854	sp|P17854|CYSH_ECOLI Phosphoadenosine phosphosulfate reductase OS=Escherichia coli (strain K12) OX=83333 GN=cysH PE=1 SV=3	0	1	2	0	0	0	2	0	0		By MS/MS	By MS/MS				By MS/MS			0	99859	334820	0	0	0	0	0	0	0	0	1	1	0	0	1	0	cysH		NA	NA	NA	NA	NA	NA	NA	NA	NA	NA	NA	NA	NA	NA	NA
1447	P17952	sp|P17952|MURC_ECOLI UDP-N-acetylmuramate--L-alanine ligase OS=Escherichia coli (strain K12) OX=83333 GN=murC PE=1 SV=2	3	0	0	2	3	10	10	10	0	By MS/MS			By matching	By MS/MS	By MS/MS	By MS/MS	By MS/MS		671650	0	0	67313	353300	1025300	1129300	1374700	0	2	4	0	0	0	7	6	8	murC		NA	NA	NA	NA	NA	NA	NA	NA	NA	NA	NA	NA	NA	NA	NA
1449	P18392	sp|P18392|RSTB_ECOLI Sensor protein RstB OS=Escherichia coli (strain K12) OX=83333 GN=rstB PE=1 SV=2	0	0	0	0	2	2	2	3	0					By MS/MS	By MS/MS	By MS/MS	By MS/MS		0	0	0	0	107770	223930	230640	235570	0	0	2	0	0	0	2	2	3	rstB		NA	NA	NA	NA	NA	NA	NA	NA	NA	NA	NA	NA	NA	NA	NA
1451	P19934	sp|P19934|TOLA_ECOLI Tol-Pal system protein TolA OS=Escherichia coli (strain K12) OX=83333 GN=tolA PE=1 SV=1	4	0	0	0	3	3	5	4	0	By MS/MS				By MS/MS	By MS/MS	By MS/MS	By MS/MS		1668900	0	0	0	307050	279250	504440	463530	0	5	2	0	0	0	1	5	3	tolA		NA	NA	NA	NA	NA	NA	NA	NA	NA	NA	NA	NA	NA	NA	NA
1452	P20083	sp|P20083|PARE_ECOLI DNA topoisomerase 4 subunit B OS=Escherichia coli (strain K12) OX=83333 GN=parE PE=1 SV=3	1	0	1	0	5	4	5	5	1	By MS/MS		By matching		By MS/MS	By MS/MS	By MS/MS	By MS/MS	By MS/MS	52382	0	27229	0	233760	154760	255890	282420	0	1	6	0	0	0	3	4	3	parE		NA	NA	NA	NA	NA	NA	NA	NA	NA	NA	NA	NA	NA	NA	NA
1453	P20966	sp|P20966|PTFBC_ECOLI PTS system fructose-specific EIIBBC component OS=Escherichia coli (strain K12) OX=83333 GN=fruA PE=1 SV=1	11	2	2	3	3	5	3	6	0	By MS/MS	By MS/MS	By matching	By MS/MS	By MS/MS	By MS/MS	By MS/MS	By MS/MS		18773000	181150	117360	457840	225300	668460	324120	649960	0	15	3	1	0	1	2	2	4	fruA		NA	NA	NA	NA	NA	NA	NA	NA	NA	NA	NA	NA	NA	NA	NA
1454	P21156	sp|P21156|CYSD_ECOLI Sulfate adenylyltransferase subunit 2 OS=Escherichia coli (strain K12) OX=83333 GN=cysD PE=1 SV=3	2	1	1	1	1	0	1	0	0	By MS/MS	By MS/MS	By MS/MS	By matching	By matching		By MS/MS			1484500	167010	317460	94786	35477	0	403870	0	0	2	0	1	1	0	0	1	0	cysD		NA	NA	NA	NA	NA	NA	NA	NA	NA	NA	NA	NA	NA	NA	NA
1455	P21165	sp|P21165|PEPQ_ECOLI Xaa-Pro dipeptidase OS=Escherichia coli (strain K12) OX=83333 GN=pepQ PE=1 SV=2	2	0	0	0	5	6	10	10	0	By MS/MS				By MS/MS	By MS/MS	By MS/MS	By MS/MS		193070	0	0	0	426570	841030	1287600	1454200	0	1	6	0	0	0	4	8	10	pepQ		NA	NA	NA	NA	NA	NA	NA	NA	NA	NA	NA	NA	NA	NA	NA
1456	P21169	sp|P21169|DCOR_ECOLI Constitutive ornithine decarboxylase OS=Escherichia coli (strain K12) OX=83333 GN=speC PE=1 SV=2	0	0	0	0	0	1	1	0	0						By MS/MS	By MS/MS			0	0	0	0	0	0	82597	0	0	0	0	0	0	0	0	1	0	speC		NA	NA	NA	NA	NA	NA	NA	NA	NA	NA	NA	NA	NA	NA	NA
1457	P21170	sp|P21170|SPEA_ECOLI Biosynthetic arginine decarboxylase OS=Escherichia coli (strain K12) OX=83333 GN=speA PE=1 SV=2	10	5	6	2	13	13	16	17	0	By MS/MS	By MS/MS	By MS/MS	By MS/MS	By MS/MS	By MS/MS	By MS/MS	By MS/MS		2399900	269120	3805700	42919	6756800	7951900	11182000	13664000	0	8	21	1	5	2	21	20	21	speA		NA	NA	NA	NA	NA	NA	NA	NA	NA	NA	NA	NA	NA	NA	NA
1458	P21177	sp|P21177|FADB_ECOLI Fatty acid oxidation complex subunit alpha OS=Escherichia coli (strain K12) OX=83333 GN=fadB PE=1 SV=2	0	0	1	0	5	6	8	6	0			By MS/MS		By MS/MS	By MS/MS	By MS/MS	By MS/MS		0	0	234130	0	282620	439350	1244700	806590	0	0	6	0	1	0	4	7	5	fadB		NA	NA	NA	NA	NA	NA	NA	NA	NA	NA	NA	NA	NA	NA	NA
1459	P21179	sp|P21179|CATE_ECOLI Catalase HPII OS=Escherichia coli (strain K12) OX=83333 GN=katE PE=1 SV=1	3	2	1	0	1	1	0	1	0	By MS/MS	By MS/MS	By matching		By matching	By matching		By MS/MS		237740	33080	0	0	12939	0	0	0	0	4	0	1	0	0	0	0	0	katE		NA	NA	NA	NA	NA	NA	NA	NA	NA	NA	NA	NA	NA	NA	NA
1460	P21345	sp|P21345|GLTP_ECOLI Proton/glutamate-aspartate symporter OS=Escherichia coli (strain K12) OX=83333 GN=gltP PE=1 SV=2	2	0	0	0	2	2	1	2	0	By MS/MS				By MS/MS	By MS/MS	By MS/MS	By MS/MS		964830	0	0	0	234050	507340	0	361160	0	2	1	0	0	0	1	1	2	gltP		NA	NA	NA	NA	NA	NA	NA	NA	NA	NA	NA	NA	NA	NA	NA
1461	P21499	sp|P21499|RNR_ECOLI Ribonuclease R OS=Escherichia coli (strain K12) OX=83333 GN=rnr PE=1 SV=2	36	3	3	3	12	1	2	1	1	By MS/MS	By MS/MS	By MS/MS	By MS/MS	By MS/MS	By matching	By MS/MS	By matching	By MS/MS	22095000	26747	205360	87387	218010	73030	159910	33054	0	48	7	0	2	3	0	2	0	rnr		NA	NA	NA	NA	NA	NA	NA	NA	NA	NA	NA	NA	NA	NA	NA
1462	P21507	sp|P21507|SRMB_ECOLI ATP-dependent RNA helicase SrmB OS=Escherichia coli (strain K12) OX=83333 GN=srmB PE=1 SV=1	15	3	4	8	12	10	11	12	0	By MS/MS	By MS/MS	By MS/MS	By MS/MS	By MS/MS	By MS/MS	By MS/MS	By MS/MS		13449000	227160	703410	649520	3110800	3559600	4321100	5112100	0	21	12	1	3	4	14	16	15	srmB		NA	NA	NA	NA	NA	NA	NA	NA	NA	NA	NA	NA	NA	NA	NA
1463	P21513	sp|P21513|RNE_ECOLI Ribonuclease E OS=Escherichia coli (strain K12) OX=83333 GN=rne PE=1 SV=6	34	2	6	4	22	9	17	16	1	By MS/MS	By MS/MS	By MS/MS	By MS/MS	By MS/MS	By MS/MS	By MS/MS	By MS/MS	By MS/MS	19230000	36375	485340	71014	660170	846120	2036300	656120	239010	58	21	1	5	4	4	16	17	rne		NA	NA	NA	NA	NA	NA	NA	NA	NA	NA	NA	NA	NA	NA	NA
1465	P21599	sp|P21599|KPYK2_ECOLI Pyruvate kinase II OS=Escherichia coli (strain K12) OX=83333 GN=pykA PE=1 SV=3	10	7	6	6	10	13	13	13	0	By MS/MS	By MS/MS	By MS/MS	By MS/MS	By MS/MS	By MS/MS	By MS/MS	By MS/MS		3717300	991170	6356500	334070	896140	3067300	10171000	2518500	0	12	9	4	5	1	11	16	10	pykA		NA	NA	NA	NA	NA	NA	NA	NA	NA	NA	NA	NA	NA	NA	NA
1466	P21645	sp|P21645|LPXD_ECOLI UDP-3-O-(3-hydroxymyristoyl)glucosamine N-acyltransferase OS=Escherichia coli (strain K12) OX=83333 GN=lpxD PE=1 SV=2	0	0	0	0	1	2	1	2	0					By MS/MS	By MS/MS	By MS/MS	By matching		0	0	0	0	179970	541180	488790	1361500	0	0	1	0	0	0	2	1	0	lpxD		NA	NA	NA	NA	NA	NA	NA	NA	NA	NA	NA	NA	NA	NA	NA
1467	P21693	sp|P21693|DBPA_ECOLI ATP-dependent RNA helicase DbpA OS=Escherichia coli (strain K12) OX=83333 GN=dbpA PE=1 SV=2	5	0	0	0	1	0	1	0	0	By MS/MS				By matching		By MS/MS			1974400	0	0	0	32202	0	488590	0	0	5	0	0	0	0	0	1	0	dbpA		NA	NA	NA	NA	NA	NA	NA	NA	NA	NA	NA	NA	NA	NA	NA
1468	P21889	sp|P21889|SYD_ECOLI Aspartate--tRNA ligase OS=Escherichia coli (strain K12) OX=83333 GN=aspS PE=1 SV=1	8	0	2	0	2	0	1	0	0	By MS/MS		By MS/MS		By MS/MS		By MS/MS			1325400	0	242360	0	54458	0	190880	0	0	9	1	0	2	0	0	1	0	aspS		NA	NA	NA	NA	NA	NA	NA	NA	NA	NA	NA	NA	NA	NA	NA
1469	P21893	sp|P21893|RECJ_ECOLI Single-stranded-DNA-specific exonuclease RecJ OS=Escherichia coli (strain K12) OX=83333 GN=recJ PE=1 SV=2	1	1	1	0	3	4	5	4	0	By matching	By matching	By matching		By MS/MS	By MS/MS	By MS/MS	By MS/MS		649630	21542	14590	0	193640	704840	278360	399120	0	0	3	0	0	0	3	3	5	recJ		NA	NA	NA	NA	NA	NA	NA	NA	NA	NA	NA	NA	NA	NA	NA
1470	P22106	sp|P22106|ASNB_ECOLI Asparagine synthetase B [glutamine-hydrolyzing] OS=Escherichia coli (strain K12) OX=83333 GN=asnB PE=1 SV=3	7	0	1	0	2	0	0	0	0	By MS/MS		By MS/MS		By matching					1911500	0	0	0	43828	0	0	0	0	12	0	0	1	0	0	0	0	asnB		NA	NA	NA	NA	NA	NA	NA	NA	NA	NA	NA	NA	NA	NA	NA
1471	P22188	sp|P22188|MURE_ECOLI UDP-N-acetylmuramoyl-L-alanyl-D-glutamate--2,6-diaminopimelate ligase OS=Escherichia coli (strain K12) OX=83333 GN=murE PE=1 SV=2	2	0	0	0	3	1	2	2	0	By MS/MS				By MS/MS	By MS/MS	By matching	By MS/MS		112170	0	0	0	63495	59938	58463	101680	0	2	2	0	0	0	1	0	2	murE		NA	NA	NA	NA	NA	NA	NA	NA	NA	NA	NA	NA	NA	NA	NA
1472	P22259	sp|P22259|PCKA_ECOLI Phosphoenolpyruvate carboxykinase (ATP) OS=Escherichia coli (strain K12) OX=83333 GN=pckA PE=1 SV=2	3	1	0	1	9	7	8	10	1	By MS/MS	By matching		By MS/MS	By MS/MS	By MS/MS	By MS/MS	By MS/MS	By MS/MS	217020	413390	0	269870	812440	1801300	1330500	2218800	0	1	10	0	0	1	7	7	10	pckA		NA	NA	NA	NA	NA	NA	NA	NA	NA	NA	NA	NA	NA	NA	NA
1473	P22333	sp|P22333|ADD_ECOLI Adenosine deaminase OS=Escherichia coli (strain K12) OX=83333 GN=add PE=3 SV=2	5	4	3	6	10	11	10	9	0	By MS/MS	By MS/MS	By MS/MS	By MS/MS	By MS/MS	By MS/MS	By MS/MS	By MS/MS		4372900	2076700	909530	2292800	7768500	15012000	13720000	14930000	0	7	17	4	3	7	13	17	15	add		NA	NA	NA	NA	NA	NA	NA	NA	NA	NA	NA	NA	NA	NA	NA
1474	P22523	sp|P22523|MUKB_ECOLI Chromosome partition protein MukB OS=Escherichia coli (strain K12) OX=83333 GN=mukB PE=1 SV=2	5	0	0	0	0	0	0	0	0	By MS/MS									88467	0	0	0	0	0	0	0	0	5	0	0	0	0	0	0	0	mukB		NA	NA	NA	NA	NA	NA	NA	NA	NA	NA	NA	NA	NA	NA	NA
1476	P22634	sp|P22634|MURI_ECOLI Glutamate racemase OS=Escherichia coli (strain K12) OX=83333 GN=murI PE=1 SV=2	1	1	0	1	9	12	12	13	0	By matching	By matching		By matching	By MS/MS	By MS/MS	By MS/MS	By MS/MS		311380	101940	0	38874	1605000	3252300	3240500	5267600	0	0	9	0	0	0	11	11	13	murI		NA	NA	NA	NA	NA	NA	NA	NA	NA	NA	NA	NA	NA	NA	NA
1477	P22731	sp|P22731|LIVF_ECOLI High-affinity branched-chain amino acid transport ATP-binding protein LivF OS=Escherichia coli (strain K12) OX=83333 GN=livF PE=1 SV=2	0	0	1	0	0	1	1	2	0			By MS/MS			By MS/MS	By MS/MS	By MS/MS		0	0	0	0	0	139930	422190	263430	0	0	0	0	1	0	1	1	2	livF		NA	NA	NA	NA	NA	NA	NA	NA	NA	NA	NA	NA	NA	NA	NA
1478	P22939	sp|P22939|ISPA_ECOLI Farnesyl diphosphate synthase OS=Escherichia coli (strain K12) OX=83333 GN=ispA PE=1 SV=1	0	0	1	0	1	4	2	5	0			By matching		By MS/MS	By MS/MS	By MS/MS	By MS/MS		0	0	207380	0	226850	921120	1179200	2067100	0	0	1	0	0	0	1	3	5	ispA		NA	NA	NA	NA	NA	NA	NA	NA	NA	NA	NA	NA	NA	NA	NA
1479	P23173	sp|P23173|TNAB_ECOLI Low affinity tryptophan permease OS=Escherichia coli (strain K12) OX=83333 GN=tnaB PE=1 SV=1	1	0	0	0	1	2	1	1	0	By matching				By MS/MS	By MS/MS	By MS/MS	By MS/MS		830950	0	0	0	395150	530450	584440	823550	0	0	1	0	0	0	1	1	1	tnaB		NA	NA	NA	NA	NA	NA	NA	NA	NA	NA	NA	NA	NA	NA	NA
1481	P23305	sp|P23305|YIGA_ECOLI Uncharacterized protein YigA OS=Escherichia coli (strain K12) OX=83333 GN=yigA PE=4 SV=1	0	0	0	0	1	2	1	1	0					By MS/MS	By MS/MS	By MS/MS	By MS/MS		0	0	0	0	56134	234710	144140	211010	0	0	1	0	0	0	2	2	1	yigA		NA	NA	NA	NA	NA	NA	NA	NA	NA	NA	NA	NA	NA	NA	NA
1482	P23367	sp|P23367|MUTL_ECOLI DNA mismatch repair protein MutL OS=Escherichia coli (strain K12) OX=83333 GN=mutL PE=1 SV=2	13	1	2	4	6	5	7	7	0	By MS/MS	By MS/MS	By MS/MS	By MS/MS	By MS/MS	By MS/MS	By MS/MS	By MS/MS		1900900	40049	140990	76644	286120	283090	515120	387860	0	18	8	1	1	2	3	6	5	mutL		NA	NA	NA	NA	NA	NA	NA	NA	NA	NA	NA	NA	NA	NA	NA
1483	P23538	sp|P23538|PPSA_ECOLI Phosphoenolpyruvate synthase OS=Escherichia coli (strain K12) OX=83333 GN=ppsA PE=1 SV=5	5	1	3	1	16	22	23	22	0	By MS/MS	By matching	By MS/MS	By matching	By MS/MS	By MS/MS	By MS/MS	By MS/MS		266890	38605	146900	12045	2628700	3966100	4325600	6056600	0	4	22	0	2	0	17	23	29	ppsA		NA	NA	NA	NA	NA	NA	NA	NA	NA	NA	NA	NA	NA	NA	NA
1484	P23721	sp|P23721|SERC_ECOLI Phosphoserine aminotransferase OS=Escherichia coli (strain K12) OX=83333 GN=serC PE=1 SV=4	6	0	1	0	2	0	2	3	0	By MS/MS		By MS/MS		By MS/MS		By MS/MS	By MS/MS		1855200	0	188600	0	94044	0	420040	408820	0	6	1	0	1	0	0	3	3	serC		NA	NA	NA	NA	NA	NA	NA	NA	NA	NA	NA	NA	NA	NA	NA
1485	P23830	sp|P23830|PSS_ECOLI CDP-diacylglycerol--serine O-phosphatidyltransferase OS=Escherichia coli (strain K12) OX=83333 GN=pssA PE=1 SV=2	10	0	0	0	5	0	0	0	0	By MS/MS				By MS/MS					2430100	0	0	0	185040	0	0	0	0	14	1	0	0	0	0	0	0	pssA		NA	NA	NA	NA	NA	NA	NA	NA	NA	NA	NA	NA	NA	NA	NA
1486	P23836	sp|P23836|PHOP_ECOLI Transcriptional regulatory protein PhoP OS=Escherichia coli (strain K12) OX=83333 GN=phoP PE=1 SV=1	3	0	1	0	1	0	3	0	1	By MS/MS		By MS/MS		By MS/MS		By MS/MS		By MS/MS	991400	0	99258	0	43033	0	291390	0	0	3	1	0	1	0	0	2	0	phoP		NA	NA	NA	NA	NA	NA	NA	NA	NA	NA	NA	NA	NA	NA	NA
1487	P23837	sp|P23837|PHOQ_ECOLI Sensor protein PhoQ OS=Escherichia coli (strain K12) OX=83333 GN=phoQ PE=1 SV=1	1	0	1	0	2	2	3	2	1	By matching		By MS/MS		By MS/MS	By MS/MS	By MS/MS	By MS/MS	By MS/MS	111080	0	56421	0	73811	119660	250630	72788	0	0	2	0	1	0	1	1	3	phoQ		NA	NA	NA	NA	NA	NA	NA	NA	NA	NA	NA	NA	NA	NA	NA
1488	P23839	sp|P23839|YICC_ECOLI UPF0701 protein YicC OS=Escherichia coli (strain K12) OX=83333 GN=yicC PE=1 SV=2	0	0	1	0	0	0	2	0	0			By MS/MS				By MS/MS			0	0	253980	0	0	0	493000	0	0	0	0	0	1	0	0	1	0	yicC		NA	NA	NA	NA	NA	NA	NA	NA	NA	NA	NA	NA	NA	NA	NA
1489	P23843	sp|P23843|OPPA_ECOLI Periplasmic oligopeptide-binding protein OS=Escherichia coli (strain K12) OX=83333 GN=oppA PE=1 SV=2	4	0	0	0	0	0	1	0	0	By MS/MS						By MS/MS			519120	0	0	0	0	0	0	0	0	4	0	0	0	0	0	1	0	oppA		NA	NA	NA	NA	NA	NA	NA	NA	NA	NA	NA	NA	NA	NA	NA
1490	P23845	sp|P23845|CYSN_ECOLI Sulfate adenylyltransferase subunit 1 OS=Escherichia coli (strain K12) OX=83333 GN=cysN PE=1 SV=1	7	3	3	3	1	4	4	2	0	By MS/MS	By MS/MS	By MS/MS	By MS/MS	By MS/MS	By MS/MS	By MS/MS	By MS/MS		2468400	299930	622190	180640	63051	319730	453050	141610	0	8	0	2	2	1	3	3	1	cysN		NA	NA	NA	NA	NA	NA	NA	NA	NA	NA	NA	NA	NA	NA	NA
1491	P23847	sp|P23847|DPPA_ECOLI Periplasmic dipeptide transport protein OS=Escherichia coli (strain K12) OX=83333 GN=dppA PE=1 SV=1	2	1	1	0	1	1	2	0	0	By MS/MS	By matching	By MS/MS		By matching	By MS/MS	By MS/MS			5591700	938380	130180	0	168260	486740	213160	0	0	2	0	0	1	0	1	2	0	dppA		NA	NA	NA	NA	NA	NA	NA	NA	NA	NA	NA	NA	NA	NA	NA
1492	P23869	sp|P23869|PPIB_ECOLI Peptidyl-prolyl cis-trans isomerase B OS=Escherichia coli (strain K12) OX=83333 GN=ppiB PE=1 SV=2	0	0	1	0	0	0	2	0	0			By MS/MS				By MS/MS			0	0	672210	0	0	0	727300	0	0	0	0	0	1	0	0	2	0	ppiB		NA	NA	NA	NA	NA	NA	NA	NA	NA	NA	NA	NA	NA	NA	NA
1494	P23878	sp|P23878|FEPC_ECOLI Ferric enterobactin transport ATP-binding protein FepC OS=Escherichia coli (strain K12) OX=83333 GN=fepC PE=2 SV=2	0	0	0	0	1	1	3	2	0					By MS/MS	By MS/MS	By MS/MS	By MS/MS		0	0	0	0	35601	87387	295600	246530	0	0	1	0	0	0	1	3	2	fepC		NA	NA	NA	NA	NA	NA	NA	NA	NA	NA	NA	NA	NA	NA	NA
1495	P23882	sp|P23882|FMT_ECOLI Methionyl-tRNA formyltransferase OS=Escherichia coli (strain K12) OX=83333 GN=fmt PE=1 SV=4	1	1	0	1	0	0	2	0	0	By MS/MS	By MS/MS		By matching			By MS/MS			0	0	0	0	0	0	198140	0	0	0	0	0	0	0	0	2	0	fmt		NA	NA	NA	NA	NA	NA	NA	NA	NA	NA	NA	NA	NA	NA	NA
1496	P23886	sp|P23886|CYDC_ECOLI ATP-binding/permease protein CydC OS=Escherichia coli (strain K12) OX=83333 GN=cydC PE=3 SV=2	6	0	0	0	6	4	3	5	1	By MS/MS				By MS/MS	By MS/MS	By MS/MS	By MS/MS	By MS/MS	6610700	0	0	0	538210	857660	359680	830630	0	8	4	0	0	0	3	4	5	cydC		NA	NA	NA	NA	NA	NA	NA	NA	NA	NA	NA	NA	NA	NA	NA
1497	P23893	sp|P23893|GSA_ECOLI Glutamate-1-semialdehyde 2,1-aminomutase OS=Escherichia coli (strain K12) OX=83333 GN=hemL PE=1 SV=2	5	4	5	4	7	9	9	9	0	By MS/MS	By MS/MS	By MS/MS	By MS/MS	By MS/MS	By MS/MS	By MS/MS	By MS/MS		3620800	956460	1799500	894910	2842800	9774600	11902000	15683000	0	3	9	4	4	1	17	12	13	hemL		NA	NA	NA	NA	NA	NA	NA	NA	NA	NA	NA	NA	NA	NA	NA
1498	P23909	sp|P23909|MUTS_ECOLI DNA mismatch repair protein MutS OS=Escherichia coli (strain K12) OX=83333 GN=mutS PE=1 SV=1	6	0	1	0	10	13	14	17	1	By MS/MS		By matching		By MS/MS	By MS/MS	By MS/MS	By MS/MS	By MS/MS	293730	0	27192	0	571030	1015000	841760	1352700	0	5	13	0	0	0	12	12	17	mutS		NA	NA	NA	NA	NA	NA	NA	NA	NA	NA	NA	NA	NA	NA	NA
1499	P23930	sp|P23930|LNT_ECOLI Apolipoprotein N-acyltransferase OS=Escherichia coli (strain K12) OX=83333 GN=lnt PE=1 SV=1	6	0	0	0	0	0	0	0	0	By MS/MS									1208200	0	0	0	0	0	0	0	0	6	0	0	0	0	0	0	0	lnt		NA	NA	NA	NA	NA	NA	NA	NA	NA	NA	NA	NA	NA	NA	NA
1500	P24169	sp|P24169|DCOS_ECOLI Inducible ornithine decarboxylase OS=Escherichia coli (strain K12) OX=83333 GN=speF PE=1 SV=1	0	0	1	0	0	0	1	1	0			By MS/MS				By MS/MS	By matching		0	0	36016	0	0	0	0	0	0	0	0	0	1	0	0	0	0	speF		NA	NA	NA	NA	NA	NA	NA	NA	NA	NA	NA	NA	NA	NA	NA
1501	P24182	sp|P24182|ACCC_ECOLI Biotin carboxylase OS=Escherichia coli (strain K12) OX=83333 GN=accC PE=1 SV=2	10	3	7	4	11	14	14	13	0	By MS/MS	By MS/MS	By MS/MS	By MS/MS	By MS/MS	By MS/MS	By MS/MS	By MS/MS		4043500	198670	1680600	184090	1747900	3503800	4989700	3372300	0	9	9	2	4	2	12	13	13	accC		NA	NA	NA	NA	NA	NA	NA	NA	NA	NA	NA	NA	NA	NA	NA
1502	P24207	sp|P24207|PHEP_ECOLI Phenylalanine-specific permease OS=Escherichia coli (strain K12) OX=83333 GN=pheP PE=1 SV=1	1	0	0	0	2	1	1	1	0	By MS/MS				By MS/MS	By MS/MS	By MS/MS	By MS/MS		624360	0	0	0	132320	380800	330890	419790	0	1	2	0	0	0	1	2	1	pheP		NA	NA	NA	NA	NA	NA	NA	NA	NA	NA	NA	NA	NA	NA	NA
1503	P24228	sp|P24228|DACB_ECOLI D-alanyl-D-alanine carboxypeptidase DacB OS=Escherichia coli (strain K12) OX=83333 GN=dacB PE=1 SV=2	2	0	0	0	0	0	0	0	0	By MS/MS									162260	0	0	0	0	0	0	0	0	2	0	0	0	0	0	0	0	dacB		NA	NA	NA	NA	NA	NA	NA	NA	NA	NA	NA	NA	NA	NA	NA
1504	P24251	sp|P24251|CRL_ECOLI Sigma factor-binding protein Crl OS=Escherichia coli (strain K12) OX=83333 GN=crl PE=1 SV=5	4	2	1	3	5	6	5	6	0	By MS/MS	By MS/MS	By matching	By MS/MS	By MS/MS	By MS/MS	By MS/MS	By MS/MS		3335500	520400	253500	450350	3029000	4679400	3286400	4946000	0	4	5	2	0	2	5	5	8	crl		NA	NA	NA	NA	NA	NA	NA	NA	NA	NA	NA	NA	NA	NA	NA
1506	P24554	sp|P24554|RADA_ECOLI DNA repair protein RadA OS=Escherichia coli (strain K12) OX=83333 GN=radA PE=1 SV=1	5	0	1	1	5	7	8	5	0	By MS/MS		By matching	By MS/MS	By MS/MS	By MS/MS	By MS/MS	By MS/MS		1637800	0	135060	43608	577360	1396500	1123300	739380	0	6	2	0	0	1	3	5	6	radA		NA	NA	NA	NA	NA	NA	NA	NA	NA	NA	NA	NA	NA	NA	NA
1507	P25396	sp|P25396|TEHA_ECOLI Tellurite resistance protein TehA OS=Escherichia coli (strain K12) OX=83333 GN=tehA PE=1 SV=1	0	0	0	0	1	1	1	0	0					By MS/MS	By MS/MS	By matching			0	0	0	0	58712	245200	302010	0	0	0	1	0	0	0	1	0	0	tehA		NA	NA	NA	NA	NA	NA	NA	NA	NA	NA	NA	NA	NA	NA	NA
1509	P25516	sp|P25516|ACNA_ECOLI Aconitate hydratase A OS=Escherichia coli (strain K12) OX=83333 GN=acnA PE=1 SV=3	2	1	2	1	4	1	2	1	0	By MS/MS	By MS/MS	By MS/MS	By MS/MS	By MS/MS	By matching	By MS/MS	By matching		193400	0	89917	0	82333	58391	159470	36748	0	2	2	1	3	0	0	1	0	acnA		NA	NA	NA	NA	NA	NA	NA	NA	NA	NA	NA	NA	NA	NA	NA
1510	P25519	sp|P25519|HFLX_ECOLI GTPase HflX OS=Escherichia coli (strain K12) OX=83333 GN=hflX PE=1 SV=3	1	3	1	2	5	4	3	5	0	By MS/MS	By matching	By matching	By matching	By MS/MS	By MS/MS	By MS/MS	By MS/MS		42129	149730	0	106810	101190	192790	122360	258520	0	1	4	0	0	0	1	2	3	hflX		NA	NA	NA	NA	NA	NA	NA	NA	NA	NA	NA	NA	NA	NA	NA
1511	P25522	sp|P25522|MNME_ECOLI tRNA modification GTPase MnmE OS=Escherichia coli (strain K12) OX=83333 GN=mnmE PE=1 SV=3	1	0	0	0	8	10	11	10	0	By MS/MS				By MS/MS	By MS/MS	By MS/MS	By MS/MS		3128400	0	0	0	886690	2338700	3120800	2362300	0	2	6	0	0	0	10	11	10	mnmE		NA	NA	NA	NA	NA	NA	NA	NA	NA	NA	NA	NA	NA	NA	NA
1512	P25526	sp|P25526|GABD_ECOLI Succinate-semialdehyde dehydrogenase [NADP(+)] GabD OS=Escherichia coli (strain K12) OX=83333 GN=gabD PE=1 SV=1	0	0	1	1	4	7	5	7	0			By MS/MS	By MS/MS	By MS/MS	By MS/MS	By MS/MS	By MS/MS		0	0	156290	55318	191130	559940	437210	812960	0	0	6	0	1	1	5	3	8	gabD		NA	NA	NA	NA	NA	NA	NA	NA	NA	NA	NA	NA	NA	NA	NA
1513	P25534	sp|P25534|UBIH_ECOLI 2-octaprenyl-6-methoxyphenol hydroxylase OS=Escherichia coli (strain K12) OX=83333 GN=ubiH PE=1 SV=2	4	0	0	0	3	2	3	2	0	By MS/MS				By MS/MS	By matching	By MS/MS	By MS/MS		815520	0	0	0	145490	177670	135130	139750	0	4	3	0	0	0	0	2	2	ubiH		NA	NA	NA	NA	NA	NA	NA	NA	NA	NA	NA	NA	NA	NA	NA
1514	P25553	sp|P25553|ALDA_ECOLI Lactaldehyde dehydrogenase OS=Escherichia coli (strain K12) OX=83333 GN=aldA PE=1 SV=2	0	0	0	0	5	7	8	10	0					By MS/MS	By MS/MS	By MS/MS	By MS/MS		0	0	0	0	308130	670850	969000	1784900	0	0	6	0	0	0	5	5	8	aldA		NA	NA	NA	NA	NA	NA	NA	NA	NA	NA	NA	NA	NA	NA	NA
1515	P25665	sp|P25665|METE_ECOLI 5-methyltetrahydropteroyltriglutamate--homocysteine methyltransferase OS=Escherichia coli (strain K12) OX=83333 GN=metE PE=1 SV=6	17	5	4	4	1	1	4	1	0	By MS/MS	By MS/MS	By MS/MS	By MS/MS	By MS/MS	By MS/MS	By MS/MS	By MS/MS		8817100	179470	366470	153130	0	54150	348050	23350	0	22	1	4	4	4	1	3	1	metE		NA	NA	NA	NA	NA	NA	NA	NA	NA	NA	NA	NA	NA	NA	NA
1516	P25714	sp|P25714|YIDC_ECOLI Membrane protein insertase YidC OS=Escherichia coli (strain K12) OX=83333 GN=yidC PE=1 SV=2	11	0	1	2	12	15	14	15	0	By MS/MS		By matching	By MS/MS	By MS/MS	By MS/MS	By MS/MS	By MS/MS		17551000	0	29223	69885	13103000	19812000	18907000	24767000	0	16	21	0	0	0	22	28	29	yidC		NA	NA	NA	NA	NA	NA	NA	NA	NA	NA	NA	NA	NA	NA	NA
1517	P25737	sp|P25737|LYSP_ECOLI Lysine-specific permease OS=Escherichia coli (strain K12) OX=83333 GN=lysP PE=1 SV=5	1	0	0	0	1	2	2	3	0	By MS/MS				By MS/MS	By MS/MS	By MS/MS	By MS/MS		672710	0	0	0	774680	2110300	2866500	3228500	0	1	1	0	0	0	3	1	4	lysP		NA	NA	NA	NA	NA	NA	NA	NA	NA	NA	NA	NA	NA	NA	NA
1518	P25746	sp|P25746|HFLD_ECOLI High frequency lysogenization protein HflD OS=Escherichia coli (strain K12) OX=83333 GN=hflD PE=1 SV=1	1	0	1	0	4	1	1	0	0	By MS/MS		By MS/MS		By MS/MS	By matching	By MS/MS			327950	0	273900	0	406790	81914	393470	0	0	1	4	0	1	0	0	1	0	hflD		NA	NA	NA	NA	NA	NA	NA	NA	NA	NA	NA	NA	NA	NA	NA
1519	P25888	sp|P25888|RHLE_ECOLI ATP-dependent RNA helicase RhlE OS=Escherichia coli (strain K12) OX=83333 GN=rhlE PE=1 SV=3	16	1	1	3	6	0	1	0	0	By MS/MS	By MS/MS	By MS/MS	By MS/MS	By MS/MS		By MS/MS			13350000	74137	115520	165810	124970	0	49987	0	0	27	1	1	1	3	0	1	0	rhlE		NA	NA	NA	NA	NA	NA	NA	NA	NA	NA	NA	NA	NA	NA	NA
1520	P26616	sp|P26616|MAO1_ECOLI NAD-dependent malic enzyme OS=Escherichia coli (strain K12) OX=83333 GN=maeA PE=1 SV=4	1	0	2	0	1	2	4	2	0	By MS/MS		By MS/MS		By matching	By matching	By MS/MS	By matching		62732	0	426120	0	26215	190940	848670	250960	0	1	0	0	2	0	0	3	0	maeA		NA	NA	NA	NA	NA	NA	NA	NA	NA	NA	NA	NA	NA	NA	NA
1521	P26647	sp|P26647|PLSC_ECOLI 1-acyl-sn-glycerol-3-phosphate acyltransferase OS=Escherichia coli (strain K12) OX=83333 GN=plsC PE=1 SV=1	2	1	0	1	4	6	6	6	0	By MS/MS	By MS/MS		By MS/MS	By MS/MS	By MS/MS	By MS/MS	By MS/MS		2067100	82392	0	0	1751400	3482500	3858600	3871500	0	1	3	1	0	1	8	6	8	plsC		NA	NA	NA	NA	NA	NA	NA	NA	NA	NA	NA	NA	NA	NA	NA
1522	P27126	sp|P27126|RFAS_ECOLI Lipopolysaccharide core biosynthesis protein RfaS OS=Escherichia coli (strain K12) OX=83333 GN=rfaS PE=4 SV=1	1	0	1	0	0	0	1	0	2	By MS/MS		By MS/MS				By matching		By MS/MS	0	0	0	0	0	0	0	0	0	0	0	0	0	0	0	0	0	rfaS		NA	NA	NA	NA	NA	NA	NA	NA	NA	NA	NA	NA	NA	NA	NA
1523	P27240	sp|P27240|RFAY_ECOLI Lipopolysaccharide core heptose(II) kinase RfaY OS=Escherichia coli (strain K12) OX=83333 GN=rfaY PE=3 SV=2	0	1	1	1	1	0	1	2	1		By matching	By matching	By MS/MS	By MS/MS		By matching	By MS/MS	By MS/MS	0	0	0	0	1145200	0	0	1231200	0	0	1	0	0	0	0	0	1	rfaY		NA	NA	NA	NA	NA	NA	NA	NA	NA	NA	NA	NA	NA	NA	NA
1524	P27248	sp|P27248|GCST_ECOLI Aminomethyltransferase OS=Escherichia coli (strain K12) OX=83333 GN=gcvT PE=1 SV=3	1	0	1	2	0	1	2	1	0	By MS/MS		By matching	By matching		By matching	By MS/MS	By matching		0	0	1114400	178810	0	43237	3185400	69782	0	1	0	0	0	0	0	2	0	gcvT		NA	NA	NA	NA	NA	NA	NA	NA	NA	NA	NA	NA	NA	NA	NA
1525	P27249	sp|P27249|GLND_ECOLI Bifunctional uridylyltransferase/uridylyl-removing enzyme OS=Escherichia coli (strain K12) OX=83333 GN=glnD PE=1 SV=2	10	2	1	4	11	11	14	17	0	By MS/MS	By matching	By matching	By MS/MS	By MS/MS	By MS/MS	By MS/MS	By MS/MS		552640	54827	37410	43416	263540	438620	568470	961210	0	10	12	0	0	3	6	11	18	glnD		NA	NA	NA	NA	NA	NA	NA	NA	NA	NA	NA	NA	NA	NA	NA
1527	P27294	sp|P27294|INAA_ECOLI Protein InaA OS=Escherichia coli (strain K12) OX=83333 GN=inaA PE=1 SV=3	7	4	2	3	3	5	4	4	0	By MS/MS	By MS/MS	By MS/MS	By matching	By MS/MS	By MS/MS	By MS/MS	By MS/MS		8857900	1959500	801740	1098600	535240	2198500	2176000	4051400	0	8	1	3	1	0	2	2	3	inaA		NA	NA	NA	NA	NA	NA	NA	NA	NA	NA	NA	NA	NA	NA	NA
1528	P27296	sp|P27296|DING_ECOLI ATP-dependent DNA helicase DinG OS=Escherichia coli (strain K12) OX=83333 GN=dinG PE=1 SV=3	1	2	1	0	0	3	2	3	0	By MS/MS	By MS/MS	By matching			By MS/MS	By MS/MS	By MS/MS		94882	198440	87920	0	0	399120	108100	303610	0	1	0	0	0	0	1	1	2	dinG		NA	NA	NA	NA	NA	NA	NA	NA	NA	NA	NA	NA	NA	NA	NA
1529	P27298	sp|P27298|OPDA_ECOLI Oligopeptidase A OS=Escherichia coli (strain K12) OX=83333 GN=prlC PE=3 SV=3	1	0	3	0	7	4	5	5	0	By MS/MS		By MS/MS		By MS/MS	By MS/MS	By MS/MS	By MS/MS		70150	0	4546700	0	167020	237500	265950	265750	0	1	6	0	1	0	2	4	4	prlC		NA	NA	NA	NA	NA	NA	NA	NA	NA	NA	NA	NA	NA	NA	NA
1530	P27300	sp|P27300|LPXK_ECOLI Tetraacyldisaccharide 4-kinase OS=Escherichia coli (strain K12) OX=83333 GN=lpxK PE=1 SV=2	1	1	0	0	8	10	10	10	0	By MS/MS	By matching			By MS/MS	By MS/MS	By MS/MS	By MS/MS		166690	65996	0	0	1887900	3502800	3045400	5192900	0	0	12	0	0	0	14	12	17	lpxK		NA	NA	NA	NA	NA	NA	NA	NA	NA	NA	NA	NA	NA	NA	NA
1531	P27302	sp|P27302|TKT1_ECOLI Transketolase 1 OS=Escherichia coli (strain K12) OX=83333 GN=tktA PE=1 SV=5	14	1	4	1	9	4	8	6	0	By MS/MS	By MS/MS	By MS/MS	By matching	By MS/MS	By MS/MS	By MS/MS	By MS/MS		3934800	110650	431060	2130200	255420	252050	1602600	389440	0	15	5	1	2	0	3	6	3	tktA		NA	NA	NA	NA	NA	NA	NA	NA	NA	NA	NA	NA	NA	NA	NA
1532	P27303	sp|P27303|EMRA_ECOLI Multidrug export protein EmrA OS=Escherichia coli (strain K12) OX=83333 GN=emrA PE=1 SV=2	14	1	0	1	6	2	2	1	0	By MS/MS	By MS/MS		By MS/MS	By MS/MS	By MS/MS	By MS/MS	By MS/MS		7351000	27370	0	62566	239520	215630	44441	62131	0	18	2	1	0	1	1	0	1	emrA		NA	NA	NA	NA	NA	NA	NA	NA	NA	NA	NA	NA	NA	NA	NA
1533	P27306	sp|P27306|STHA_ECOLI Soluble pyridine nucleotide transhydrogenase OS=Escherichia coli (strain K12) OX=83333 GN=sthA PE=1 SV=5	6	1	0	3	16	21	18	19	0	By MS/MS	By MS/MS		By matching	By MS/MS	By MS/MS	By MS/MS	By MS/MS		1011500	0	0	241930	5571100	11692000	9633400	15025000	0	4	24	0	0	0	29	29	36	sthA		NA	NA	NA	NA	NA	NA	NA	NA	NA	NA	NA	NA	NA	NA	NA
1534	P27434	sp|P27434|RODZ_ECOLI Cytoskeleton protein RodZ OS=Escherichia coli (strain K12) OX=83333 GN=rodZ PE=1 SV=2	7	0	0	0	8	3	4	5	0	By MS/MS				By MS/MS	By MS/MS	By MS/MS	By MS/MS		9711600	0	0	0	1985900	886740	1012300	1808100	0	7	9	0	0	0	3	3	7	rodZ		NA	NA	NA	NA	NA	NA	NA	NA	NA	NA	NA	NA	NA	NA	NA
1535	P27550	sp|P27550|ACSA_ECOLI Acetyl-coenzyme A synthetase OS=Escherichia coli (strain K12) OX=83333 GN=acs PE=1 SV=2	0	0	4	0	7	3	8	5	0			By MS/MS		By MS/MS	By MS/MS	By MS/MS	By MS/MS		0	0	596110	0	161400	179310	714630	299440	0	0	7	0	4	0	2	10	4	acs		NA	NA	NA	NA	NA	NA	NA	NA	NA	NA	NA	NA	NA	NA	NA
1536	P27828	sp|P27828|WECB_ECOLI UDP-N-acetylglucosamine 2-epimerase OS=Escherichia coli (strain K12) OX=83333 GN=wecB PE=1 SV=2	0	0	0	0	0	0	2	0	1							By MS/MS		By MS/MS	0	0	0	0	0	0	99450	0	12885000	0	0	0	0	0	0	1	0	wecB		NA	NA	NA	NA	NA	NA	NA	NA	NA	NA	NA	NA	NA	NA	NA
1537	P27833	sp|P27833|WECE_ECOLI dTDP-4-amino-4,6-dideoxygalactose transaminase OS=Escherichia coli (strain K12) OX=83333 GN=wecE PE=1 SV=2	0	0	2	0	0	1	4	3	0			By MS/MS			By MS/MS	By MS/MS	By MS/MS		0	0	423510	0	0	143840	839930	305100	0	0	0	0	1	0	1	4	3	wecE		NA	NA	NA	NA	NA	NA	NA	NA	NA	NA	NA	NA	NA	NA	NA
1538	P27836	sp|P27836|WECG_ECOLI UDP-N-acetyl-D-mannosaminuronic acid transferase OS=Escherichia coli (strain K12) OX=83333 GN=wecG PE=1 SV=2	2	0	0	0	1	0	0	0	0	By MS/MS				By matching					839490	0	0	0	83851	0	0	0	0	2	0	0	0	0	0	0	0	wecG		NA	NA	NA	NA	NA	NA	NA	NA	NA	NA	NA	NA	NA	NA	NA
1540	P28630	sp|P28630|HOLA_ECOLI DNA polymerase III subunit delta OS=Escherichia coli (strain K12) OX=83333 GN=holA PE=1 SV=1	0	0	0	0	2	0	0	1	0					By MS/MS			By MS/MS		0	0	0	0	0	0	0	0	0	0	2	0	0	0	0	0	1	holA		NA	NA	NA	NA	NA	NA	NA	NA	NA	NA	NA	NA	NA	NA	NA
1541	P28631	sp|P28631|HOLB_ECOLI DNA polymerase III subunit delta OS=Escherichia coli (strain K12) OX=83333 GN=holB PE=1 SV=2	2	0	0	0	2	4	3	5	0	By MS/MS				By MS/MS	By MS/MS	By MS/MS	By MS/MS		426680	0	0	0	263690	453810	313980	688930	0	1	2	0	0	0	4	3	10	holB		NA	NA	NA	NA	NA	NA	NA	NA	NA	NA	NA	NA	NA	NA	NA
1542	P28635	sp|P28635|METQ_ECOLI D-methionine-binding lipoprotein MetQ OS=Escherichia coli (strain K12) OX=83333 GN=metQ PE=1 SV=2	4	2	3	1	4	3	4	0	0	By MS/MS	By MS/MS	By MS/MS	By matching	By MS/MS	By MS/MS	By MS/MS			1195100	518790	10619000	26208	290830	1512400	19453000	0	0	4	3	1	5	0	5	9	0	metQ		NA	NA	NA	NA	NA	NA	NA	NA	NA	NA	NA	NA	NA	NA	NA
1543	P28916;P75741;P28912;P28917	sp|P28916|YBFD_ECOLI H repeat-associated putative transposase YbfD OS=Escherichia coli (strain K12) OX=83333 GN=ybfD PE=3 SV=1;sp|P75741|YBFL_ECOLI Putative protein YbfL OS=Escherichia coli (strain K12) OX=83333 GN=ybfL PE=5 SV=3;sp|P28912|YHHI_ECOLI H rep	0	0	0	0	0	0	0	0	2									By MS/MS	0	0	0	0	0	0	0	0	101860	0	0	0	0	0	0	0	0	ybfD;ybfL		NA	NA	NA	NA	NA	NA	NA	NA	NA	NA	NA	NA	NA	NA	NA
1544	P29013	sp|P29013|YCGB_ECOLI Uncharacterized protein YcgB OS=Escherichia coli (strain K12) OX=83333 GN=ycgB PE=4 SV=2	1	1	2	0	0	1	1	2	1	By MS/MS	By matching	By MS/MS			By matching	By MS/MS	By matching	By MS/MS	0	54134	134600	0	0	43216	94993	108720	0	0	0	0	2	0	0	1	0	ycgB		NA	NA	NA	NA	NA	NA	NA	NA	NA	NA	NA	NA	NA	NA	NA
1545	P29018	sp|P29018|CYDD_ECOLI ATP-binding/permease protein CydD OS=Escherichia coli (strain K12) OX=83333 GN=cydD PE=1 SV=3	5	0	1	0	5	8	9	9	0	By MS/MS		By matching		By MS/MS	By MS/MS	By MS/MS	By MS/MS		985880	0	35908	0	314170	771240	1178600	1069100	0	3	6	0	0	0	7	8	10	cydD		NA	NA	NA	NA	NA	NA	NA	NA	NA	NA	NA	NA	NA	NA	NA
1546	P29131	sp|P29131|FTSN_ECOLI Cell division protein FtsN OS=Escherichia coli (strain K12) OX=83333 GN=ftsN PE=1 SV=3	4	0	0	0	2	0	0	1	0	By MS/MS				By matching			By MS/MS		1308600	0	0	0	16331	0	0	46868	0	7	0	0	0	0	0	0	1	ftsN		NA	NA	NA	NA	NA	NA	NA	NA	NA	NA	NA	NA	NA	NA	NA
1547	P29680	sp|P29680|DCUP_ECOLI Uroporphyrinogen decarboxylase OS=Escherichia coli (strain K12) OX=83333 GN=hemE PE=3 SV=3	0	0	0	0	0	1	2	1	0						By MS/MS	By MS/MS	By matching		0	0	0	0	0	34784000	233890	59557	0	0	0	0	0	0	1	2	0	hemE		NA	NA	NA	NA	NA	NA	NA	NA	NA	NA	NA	NA	NA	NA	NA
1548	P30014	sp|P30014|RNT_ECOLI Ribonuclease T OS=Escherichia coli (strain K12) OX=83333 GN=rnt PE=1 SV=1	0	0	0	0	3	5	6	6	0					By MS/MS	By MS/MS	By MS/MS	By MS/MS		0	0	0	0	897570	2655100	1887700	2432300	0	0	4	0	0	0	5	4	7	rnt		NA	NA	NA	NA	NA	NA	NA	NA	NA	NA	NA	NA	NA	NA	NA
1549	P30125	sp|P30125|LEU3_ECOLI 3-isopropylmalate dehydrogenase OS=Escherichia coli (strain K12) OX=83333 GN=leuB PE=1 SV=3	0	1	4	0	0	3	4	0	0		By MS/MS	By MS/MS			By MS/MS	By MS/MS			0	86466	629070	0	0	355310	1581400	0	0	0	0	2	4	0	1	5	0	leuB		NA	NA	NA	NA	NA	NA	NA	NA	NA	NA	NA	NA	NA	NA	NA
1550	P30136	sp|P30136|THIC_ECOLI Phosphomethylpyrimidine synthase OS=Escherichia coli (strain K12) OX=83333 GN=thiC PE=1 SV=2	0	1	1	0	0	0	1	0	2		By matching	By MS/MS				By matching		By MS/MS	0	7450.6	39315	0	0	0	37479	0	0	0	0	0	1	0	0	0	0	thiC		NA	NA	NA	NA	NA	NA	NA	NA	NA	NA	NA	NA	NA	NA	NA
1552	P30178	sp|P30178|HCXB_ECOLI Hydroxycarboxylate dehydrogenase B OS=Escherichia coli (strain K12) OX=83333 GN=hcxB PE=1 SV=2	2	2	0	1	3	4	4	6	0	By MS/MS	By matching		By matching	By MS/MS	By MS/MS	By MS/MS	By MS/MS		503030	108340	0	72387	261400	429330	539650	1203000	0	4	2	0	0	0	3	2	6	hcxB		NA	NA	NA	NA	NA	NA	NA	NA	NA	NA	NA	NA	NA	NA	NA
1553	P30744	sp|P30744|SDHM_ECOLI L-serine dehydratase 2 OS=Escherichia coli (strain K12) OX=83333 GN=sdaB PE=2 SV=2	1	0	1	0	0	3	3	3	0	By MS/MS		By matching			By MS/MS	By MS/MS	By MS/MS		0	0	76611	0	0	196300	384600	269020	0	1	0	0	0	0	1	2	2	sdaB		NA	NA	NA	NA	NA	NA	NA	NA	NA	NA	NA	NA	NA	NA	NA
1554	P30750	sp|P30750|METN_ECOLI Methionine import ATP-binding protein MetN OS=Escherichia coli (strain K12) OX=83333 GN=metN PE=1 SV=4	7	0	2	1	13	12	12	13	0	By MS/MS		By MS/MS	By MS/MS	By MS/MS	By MS/MS	By MS/MS	By MS/MS		975530	0	291520	0	2944700	4175400	4423800	4314800	0	8	18	0	2	1	19	13	21	metN		NA	NA	NA	NA	NA	NA	NA	NA	NA	NA	NA	NA	NA	NA	NA
1555	P30843	sp|P30843|BASR_ECOLI Transcriptional regulatory protein BasR OS=Escherichia coli (strain K12) OX=83333 GN=basR PE=1 SV=3	1	0	0	0	0	0	0	1	1	By MS/MS							By MS/MS	By MS/MS	0	0	0	0	0	0	0	413740	0	0	0	0	0	0	0	0	1	basR		NA	NA	NA	NA	NA	NA	NA	NA	NA	NA	NA	NA	NA	NA	NA
1556	P30844	sp|P30844|BASS_ECOLI Sensor protein BasS OS=Escherichia coli (strain K12) OX=83333 GN=basS PE=1 SV=1	2	0	0	0	7	6	7	8	0	By MS/MS				By MS/MS	By MS/MS	By MS/MS	By MS/MS		209080	0	0	0	473330	655990	1034800	3107300	0	1	6	0	0	0	5	7	10	basS		NA	NA	NA	NA	NA	NA	NA	NA	NA	NA	NA	NA	NA	NA	NA
1557	P30845	sp|P30845|EPTA_ECOLI Phosphoethanolamine transferase EptA OS=Escherichia coli (strain K12) OX=83333 GN=eptA PE=1 SV=2	3	0	0	0	10	10	5	10	0	By matching				By MS/MS	By MS/MS	By MS/MS	By MS/MS		459100	0	0	0	1606000	2273200	1415700	2477400	0	0	11	0	0	0	7	6	8	eptA		NA	NA	NA	NA	NA	NA	NA	NA	NA	NA	NA	NA	NA	NA	NA
1558	P30850	sp|P30850|RNB_ECOLI Exoribonuclease 2 OS=Escherichia coli (strain K12) OX=83333 GN=rnb PE=1 SV=3	3	0	0	0	2	0	0	0	0	By MS/MS				By MS/MS					198600	0	0	0	37252	0	0	0	0	3	1	0	0	0	0	0	0	rnb		NA	NA	NA	NA	NA	NA	NA	NA	NA	NA	NA	NA	NA	NA	NA
1559	P30855	sp|P30855|EVGS_ECOLI Sensor protein EvgS OS=Escherichia coli (strain K12) OX=83333 GN=evgS PE=1 SV=2	1	2	2	1	5	9	8	11	0	By matching	By matching	By MS/MS	By matching	By MS/MS	By MS/MS	By MS/MS	By MS/MS		38855	6973.3	50401	0	76924	350980	369570	537040	0	0	5	0	0	0	9	9	10	evgS		NA	NA	NA	NA	NA	NA	NA	NA	NA	NA	NA	NA	NA	NA	NA
1560	P30864	sp|P30864|YAFC_ECOLI Uncharacterized HTH-type transcriptional regulator YafC OS=Escherichia coli (strain K12) OX=83333 GN=yafC PE=3 SV=1	2	1	1	0	1	1	0	1	0	By MS/MS	By matching	By MS/MS		By MS/MS	By MS/MS		By matching		199200	0	0	0	0	0	0	0	0	1	0	0	0	0	0	0	0	yafC		NA	NA	NA	NA	NA	NA	NA	NA	NA	NA	NA	NA	NA	NA	NA
1561	P30870	sp|P30870|GLNE_ECOLI Bifunctional glutamine synthetase adenylyltransferase/adenylyl-removing enzyme OS=Escherichia coli (strain K12) OX=83333 GN=glnE PE=1 SV=2	0	0	2	0	6	2	2	2	0			By MS/MS		By MS/MS	By MS/MS	By MS/MS	By MS/MS		0	0	79062	0	170010	80548	81580	49271	0	0	7	0	1	0	1	2	2	glnE		NA	NA	NA	NA	NA	NA	NA	NA	NA	NA	NA	NA	NA	NA	NA
1562	P30958	sp|P30958|MFD_ECOLI Transcription-repair-coupling factor OS=Escherichia coli (strain K12) OX=83333 GN=mfd PE=1 SV=2	1	0	1	0	0	2	2	3	0	By MS/MS		By matching			By MS/MS	By MS/MS	By MS/MS		39307	0	80486	0	0	20214	226870	34517	0	1	0	0	0	0	1	2	2	mfd		NA	NA	NA	NA	NA	NA	NA	NA	NA	NA	NA	NA	NA	NA	NA
1563	P31119	sp|P31119|AAS_ECOLI Bifunctional protein Aas OS=Escherichia coli (strain K12) OX=83333 GN=aas PE=1 SV=2	2	1	2	1	12	11	13	19	0	By MS/MS	By matching	By matching	By matching	By MS/MS	By MS/MS	By MS/MS	By MS/MS		83816	370890	33400	109490	702180	940400	1340900	1946300	0	0	12	0	0	0	8	9	17	aas		NA	NA	NA	NA	NA	NA	NA	NA	NA	NA	NA	NA	NA	NA	NA
1564	P31120	sp|P31120|GLMM_ECOLI Phosphoglucosamine mutase OS=Escherichia coli (strain K12) OX=83333 GN=glmM PE=1 SV=3	4	2	3	1	10	12	12	14	0	By MS/MS	By matching	By MS/MS	By matching	By MS/MS	By MS/MS	By MS/MS	By MS/MS		510910	192860	804300	15429	1557900	3163100	3833200	4723000	0	3	10	0	1	0	11	14	14	glmM		NA	NA	NA	NA	NA	NA	NA	NA	NA	NA	NA	NA	NA	NA	NA
1565	P31224;P24181	sp|P31224|ACRB_ECOLI Multidrug efflux pump subunit AcrB OS=Escherichia coli (strain K12) OX=83333 GN=acrB PE=1 SV=1	21	3	2	4	5	2	3	1	0	By MS/MS	By MS/MS	By MS/MS	By MS/MS	By MS/MS	By MS/MS	By MS/MS	By MS/MS		10888000	54071	143390	95958	141830	66416	195110	36419	0	34	3	1	1	3	1	2	1	acrB		NA	NA	NA	NA	NA	NA	NA	NA	NA	NA	NA	NA	NA	NA	NA
1566	P31433	sp|P31433|YICH_ECOLI AsmA family protein YicH OS=Escherichia coli (strain K12) OX=83333 GN=yicH PE=3 SV=2	0	0	1	0	10	13	13	14	0			By matching		By MS/MS	By MS/MS	By MS/MS	By MS/MS		0	0	36686	0	1808900	4438900	3299100	5153000	0	0	12	0	0	0	13	13	19	yicH		NA	NA	NA	NA	NA	NA	NA	NA	NA	NA	NA	NA	NA	NA	NA
