## Supplementary material for "The wall-less bacterium *Spiroplasma poulsonii* builds a polymeric cytoskeleton composed of interacting MreB isoforms": Dataset S1 (part 2 of 2)

### Sheet: MreB2GFP vs GFP (continued)
id	Protein.IDs	Fasta.headers	Peptides.GFP_Coli	Peptides.GFP_Spiro_01	Peptides.GFP_Spiro_02	Peptides.GFP_Spiro_03	Peptides.MreB2_Coli	Peptides.MreB2_Spiro_01	Peptides.MreB2_Spiro_02	Peptides.MreB2_Spiro_03	Peptides.Spiroplasma	Identification.type.GFP_Coli	Identification.type.GFP_Spiro_01	Identification.type.GFP_Spiro_02	Identification.type.GFP_Spiro_03	Identification.type.MreB2_Coli	Identification.type.MreB2_Spiro_01	Identification.type.MreB2_Spiro_02	Identification.type.MreB2_Spiro_03	Identification.type.Spiroplasma	iBAQ.GFP_Coli	iBAQ.GFP_Spiro_01	iBAQ.GFP_Spiro_02	iBAQ.GFP_Spiro_03	iBAQ.MreB2_Coli	iBAQ.MreB2_Spiro_01	iBAQ.MreB2_Spiro_02	iBAQ.MreB2_Spiro_03	iBAQ.Spiroplasma	MS.MS.count.GFP_Coli	MS.MS.count.MreB2_Coli	MS.MS.count.GFP_Spiro_01	MS.MS.count.GFP_Spiro_02	MS.MS.count.GFP_Spiro_03	MS.MS.count.MreB2_Spiro_01	MS.MS.count.MreB2_Spiro_02	MS.MS.count.MreB2_Spiro_03	Gene.names	Protein.names	MreB2GFP_vs_GFP_LFQ.intensity.MreB2_Spiro_01	MreB2GFP_vs_GFP_LFQ.intensity.MreB2_Spiro_02	MreB2GFP_vs_GFP_LFQ.intensity.MreB2_Spiro_03	MreB2GFP_vs_GFP_LFQ.intensity.GFP_Spiro_01	MreB2GFP_vs_GFP_LFQ.intensity.GFP_Spiro_02	MreB2GFP_vs_GFP_LFQ.intensity.GFP_Spiro_03	MreB2GFP_vs_GFP_Difference_t005_s05	MreB2GFP_vs_GFP_X.Log.P.value_t005_s05	MreB2GFP_vs_GFP_Significant_t005_s05	MreB2GFP_vs_GFP_Difference_t001_s05	MreB2GFP_vs_GFP_Significant_t001_s05	MreB2GFP_vs_GFP_X.Log.P.value_t001_s05	Expectation	IWNBSIII	IWBSIIDI
1567	P31467	sp|P31467|YIEH_ECOLI 6-phosphogluconate phosphatase OS=Escherichia coli (strain K12) OX=83333 GN=yieH PE=1 SV=1	0	0	0	0	1	0	1	1	0					By MS/MS		By MS/MS	By MS/MS		0	0	0	0	91988	0	221770	619930	0	0	1	0	0	0	0	1	1	yieH		NA	NA	NA	NA	NA	NA	NA	NA	NA	NA	NA	NA	NA	NA	NA
1568	P31473	sp|P31473|RAVA_ECOLI ATPase RavA OS=Escherichia coli (strain K12) OX=83333 GN=ravA PE=1 SV=2	1	0	0	0	0	0	0	0	1	By MS/MS								By MS/MS	471110	0	0	0	0	0	0	0	858550	2	0	0	0	0	0	0	0	ravA		NA	NA	NA	NA	NA	NA	NA	NA	NA	NA	NA	NA	NA	NA	NA
1570	P31554	sp|P31554|LPTD_ECOLI LPS-assembly protein LptD OS=Escherichia coli (strain K12) OX=83333 GN=lptD PE=1 SV=2	23	1	0	2	9	1	3	3	0	By MS/MS	By MS/MS		By MS/MS	By MS/MS	By matching	By MS/MS	By MS/MS		8822100	23400	0	49639	171240	37968	85054	129680	0	33	7	1	0	3	0	2	3	lptD		NA	NA	NA	NA	NA	NA	NA	NA	NA	NA	NA	NA	NA	NA	NA
1571	P31660	sp|P31660|PRPC_ECOLI 2-methylcitrate synthase OS=Escherichia coli (strain K12) OX=83333 GN=prpC PE=1 SV=2	0	0	1	0	0	0	3	0	0			By MS/MS				By MS/MS			0	0	108070	0	0	0	491840	0	0	0	0	0	1	0	0	3	0	prpC		NA	NA	NA	NA	NA	NA	NA	NA	NA	NA	NA	NA	NA	NA	NA
1572	P31808	sp|P31808|YCIK_ECOLI Uncharacterized oxidoreductase YciK OS=Escherichia coli (strain K12) OX=83333 GN=yciK PE=1 SV=3	0	0	0	0	2	3	5	5	0					By MS/MS	By MS/MS	By MS/MS	By MS/MS		0	0	0	0	323530	492270	734130	835910	0	0	2	0	0	0	2	3	5	yciK		NA	NA	NA	NA	NA	NA	NA	NA	NA	NA	NA	NA	NA	NA	NA
1575	P31979	sp|P31979|NUOF_ECOLI NADH-quinone oxidoreductase subunit F OS=Escherichia coli (strain K12) OX=83333 GN=nuoF PE=1 SV=3	7	3	1	1	19	24	25	25	0	By MS/MS	By MS/MS	By matching	By matching	By MS/MS	By MS/MS	By MS/MS	By MS/MS		2101900	58792	91692	18999	13364000	33140000	28178000	44305000	0	6	29	1	0	0	33	34	45	nuoF		NA	NA	NA	NA	NA	NA	NA	NA	NA	NA	NA	NA	NA	NA	NA
1577	P32144	sp|P32144|CSQR_ECOLI HTH-type transcriptional repressor CsqR OS=Escherichia coli (strain K12) OX=83333 GN=csqR PE=1 SV=2	2	0	1	2	5	8	8	9	0	By MS/MS		By MS/MS	By MS/MS	By MS/MS	By MS/MS	By MS/MS	By MS/MS		301050	0	0	61484	506950	2800000	3062000	4407700	0	3	5	0	0	1	5	6	6	csqR		NA	NA	NA	NA	NA	NA	NA	NA	NA	NA	NA	NA	NA	NA	NA
1578	P32176;P24183	sp|P32176|FDOG_ECOLI Formate dehydrogenase-O major subunit OS=Escherichia coli (strain K12) OX=83333 GN=fdoG PE=1 SV=5	11	2	1	6	22	25	27	29	0	By MS/MS	By matching	By MS/MS	By MS/MS	By MS/MS	By MS/MS	By MS/MS	By MS/MS		808070	44482	0	119520	1443900	4041700	3192700	5038000	0	9	28	0	1	2	32	35	42	fdoG		NA	NA	NA	NA	NA	NA	NA	NA	NA	NA	NA	NA	NA	NA	NA
1579	P32681	sp|P32681|YJAH_ECOLI Uncharacterized protein YjaH OS=Escherichia coli (strain K12) OX=83333 GN=yjaH PE=4 SV=1	0	0	0	0	2	2	2	2	0					By MS/MS	By MS/MS	By MS/MS	By MS/MS		0	0	0	0	203440	524870	376180	782260	0	0	2	0	0	0	2	2	2	yjaH		NA	NA	NA	NA	NA	NA	NA	NA	NA	NA	NA	NA	NA	NA	NA
1580	P32684	sp|P32684|RLUF_ECOLI Dual-specificity RNA pseudouridine synthase RluF OS=Escherichia coli (strain K12) OX=83333 GN=rluF PE=1 SV=1	2	0	0	0	2	0	0	0	0	By MS/MS				By MS/MS					204290	0	0	0	30624	0	0	0	0	1	1	0	0	0	0	0	0	rluF		NA	NA	NA	NA	NA	NA	NA	NA	NA	NA	NA	NA	NA	NA	NA
1581	P32703	sp|P32703|YJCE_ECOLI Uncharacterized Na(+)/H(+) exchanger YjcE OS=Escherichia coli (strain K12) OX=83333 GN=yjcE PE=3 SV=1	3	0	0	0	5	5	4	5	0	By MS/MS				By MS/MS	By MS/MS	By MS/MS	By MS/MS		933380	0	0	0	757520	1465900	702720	1879700	0	2	2	0	0	0	7	4	8	yjcE		NA	NA	NA	NA	NA	NA	NA	NA	NA	NA	NA	NA	NA	NA	NA
1583	P33029	sp|P33029|YEIQ_ECOLI Uncharacterized oxidoreductase YeiQ OS=Escherichia coli (strain K12) OX=83333 GN=yeiQ PE=3 SV=1	0	1	1	1	5	8	11	10	0		By MS/MS	By matching	By matching	By MS/MS	By MS/MS	By MS/MS	By MS/MS		0	0	0	0	356530	828520	911350	1006500	0	0	6	0	0	0	4	8	5	yeiQ		NA	NA	NA	NA	NA	NA	NA	NA	NA	NA	NA	NA	NA	NA	NA
1584	P33030	sp|P33030|YEIR_ECOLI Zinc-binding GTPase YeiR OS=Escherichia coli (strain K12) OX=83333 GN=yeiR PE=1 SV=2	4	1	1	1	9	10	9	10	0	By MS/MS	By matching	By MS/MS	By MS/MS	By MS/MS	By MS/MS	By MS/MS	By MS/MS		717540	45202	0	33270	1064100	1797300	1622800	2509600	0	2	10	0	1	1	9	8	15	yeiR		NA	NA	NA	NA	NA	NA	NA	NA	NA	NA	NA	NA	NA	NA	NA
1585	P33136	sp|P33136|OPGG_ECOLI Glucans biosynthesis protein G OS=Escherichia coli (strain K12) OX=83333 GN=mdoG PE=1 SV=1	2	0	1	0	3	0	1	0	1	By MS/MS		By MS/MS		By MS/MS		By MS/MS		By MS/MS	101370	0	152000	0	61856	0	268970	0	0	2	3	0	1	0	0	1	0	mdoG		NA	NA	NA	NA	NA	NA	NA	NA	NA	NA	NA	NA	NA	NA	NA
1586	P33195	sp|P33195|GCSP_ECOLI Glycine dehydrogenase (decarboxylating) OS=Escherichia coli (strain K12) OX=83333 GN=gcvP PE=1 SV=3	6	2	9	2	5	4	9	7	0	By MS/MS	By matching	By MS/MS	By matching	By MS/MS	By MS/MS	By MS/MS	By MS/MS		684040	130690	2147800	1372.8	136910	79287	2238000	233120	0	5	5	0	6	0	2	11	5	gcvP		NA	NA	NA	NA	NA	NA	NA	NA	NA	NA	NA	NA	NA	NA	NA
1587	P33231	sp|P33231|LLDP_ECOLI L-lactate permease OS=Escherichia coli (strain K12) OX=83333 GN=lldP PE=1 SV=1	1	0	0	0	2	3	3	3	0	By MS/MS				By MS/MS	By MS/MS	By MS/MS	By MS/MS		637110	0	0	0	790200	2311100	1657400	2679400	0	1	1	0	0	0	3	2	2	lldP		NA	NA	NA	NA	NA	NA	NA	NA	NA	NA	NA	NA	NA	NA	NA
1588	P33232	sp|P33232|LLDD_ECOLI L-lactate dehydrogenase OS=Escherichia coli (strain K12) OX=83333 GN=lldD PE=1 SV=1	2	0	0	1	13	15	14	16	0	By matching			By matching	By MS/MS	By MS/MS	By MS/MS	By MS/MS		60723	0	0	26095	4468700	8032600	7890500	9547800	0	0	16	0	0	0	19	18	19	lldD		NA	NA	NA	NA	NA	NA	NA	NA	NA	NA	NA	NA	NA	NA	NA
1590	P33363	sp|P33363|BGLX_ECOLI Periplasmic beta-glucosidase OS=Escherichia coli (strain K12) OX=83333 GN=bglX PE=3 SV=2	0	0	1	1	0	2	1	2	2			By MS/MS	By matching		By MS/MS	By MS/MS	By MS/MS	By MS/MS	0	0	0	20007	0	135430	240740	265440	2250300	0	0	0	0	0	0	0	1	bglX		NA	NA	NA	NA	NA	NA	NA	NA	NA	NA	NA	NA	NA	NA	NA
1591	P33599	sp|P33599|NUOCD_ECOLI NADH-quinone oxidoreductase subunit C/D OS=Escherichia coli (strain K12) OX=83333 GN=nuoC PE=1 SV=3	24	14	10	9	22	20	25	24	0	By MS/MS	By MS/MS	By MS/MS	By MS/MS	By MS/MS	By MS/MS	By MS/MS	By MS/MS		27138000	1376600	656300	982890	7922300	11676000	11539000	14539000	0	37	32	9	4	5	24	34	32	nuoC		NA	NA	NA	NA	NA	NA	NA	NA	NA	NA	NA	NA	NA	NA	NA
1592	P33602	sp|P33602|NUOG_ECOLI NADH-quinone oxidoreductase subunit G OS=Escherichia coli (strain K12) OX=83333 GN=nuoG PE=1 SV=4	17	1	0	2	19	19	17	19	0	By MS/MS	By matching		By matching	By MS/MS	By MS/MS	By MS/MS	By MS/MS		2492400	10255	0	24683	1575600	2450300	2198600	3339500	0	18	27	0	0	0	22	15	25	nuoG		NA	NA	NA	NA	NA	NA	NA	NA	NA	NA	NA	NA	NA	NA	NA
1593	P33607	sp|P33607|NUOL_ECOLI NADH-quinone oxidoreductase subunit L OS=Escherichia coli (strain K12) OX=83333 GN=nuoL PE=1 SV=2	2	1	0	1	2	2	2	2	0	By MS/MS	By MS/MS		By MS/MS	By MS/MS	By MS/MS	By MS/MS	By MS/MS		2328400	122480	0	151950	614050	1813500	1044400	1578000	0	3	2	1	0	1	2	3	1	nuoL		NA	NA	NA	NA	NA	NA	NA	NA	NA	NA	NA	NA	NA	NA	NA
1595	P33667	sp|P33667|SELU_ECOLI tRNA 2-selenouridine synthase OS=Escherichia coli (strain K12) OX=83333 GN=selU PE=1 SV=2	0	0	0	0	1	1	0	1	0					By MS/MS	By matching		By MS/MS		0	0	0	0	62583	48426	0	90735	0	0	1	0	0	0	0	0	2	selU		NA	NA	NA	NA	NA	NA	NA	NA	NA	NA	NA	NA	NA	NA	NA
1596	P33916	sp|P33916|YEJF_ECOLI Uncharacterized ABC transporter ATP-binding protein YejF OS=Escherichia coli (strain K12) OX=83333 GN=yejF PE=1 SV=1	1	1	0	1	1	3	1	3	0	By matching	By MS/MS		By matching	By MS/MS	By MS/MS	By MS/MS	By MS/MS		315230	222350	0	96595	315440	1330300	828390	1991900	0	0	1	1	0	0	2	1	4	yejF		NA	NA	NA	NA	NA	NA	NA	NA	NA	NA	NA	NA	NA	NA	NA
1597	P33920	sp|P33920|NDPA_ECOLI Nucleoid-associated protein YejK OS=Escherichia coli (strain K12) OX=83333 GN=yejK PE=1 SV=3	10	5	3	3	14	13	15	16	0	By MS/MS	By MS/MS	By MS/MS	By MS/MS	By MS/MS	By MS/MS	By MS/MS	By MS/MS		11157000	398190	529550	714760	8088300	10688000	14597000	15730000	0	13	24	2	1	3	24	22	34	yejK		NA	NA	NA	NA	NA	NA	NA	NA	NA	NA	NA	NA	NA	NA	NA
1598	P33940	sp|P33940|MQO_ECOLI Malate:quinone oxidoreductase OS=Escherichia coli (strain K12) OX=83333 GN=mqo PE=1 SV=2	1	0	1	0	2	2	3	4	0	By MS/MS		By matching		By MS/MS	By MS/MS	By MS/MS	By MS/MS		0	0	164740	0	78316	151340	211770	239260	0	0	2	0	0	0	2	1	3	mqo		NA	NA	NA	NA	NA	NA	NA	NA	NA	NA	NA	NA	NA	NA	NA
1599	P33941	sp|P33941|YOJI_ECOLI ABC transporter ATP-binding/permease protein YojI OS=Escherichia coli (strain K12) OX=83333 GN=yojI PE=1 SV=2	0	0	0	0	3	2	1	3	1					By MS/MS	By MS/MS	By matching	By MS/MS	By MS/MS	0	0	0	0	81364	164710	43193	87141	0	0	4	0	0	0	3	0	3	yojI		NA	NA	NA	NA	NA	NA	NA	NA	NA	NA	NA	NA	NA	NA	NA
1600	P36561	sp|P36561|COBS_ECOLI Adenosylcobinamide-GDP ribazoletransferase OS=Escherichia coli (strain K12) OX=83333 GN=cobS PE=2 SV=3	2	0	0	0	0	1	0	0	1	By MS/MS					By MS/MS			By MS/MS	461730	0	0	0	0	0	0	0	0	1	0	0	0	0	0	0	0	cobS		NA	NA	NA	NA	NA	NA	NA	NA	NA	NA	NA	NA	NA	NA	NA
1601	P36655	sp|P36655|DSBD_ECOLI Thiol:disulfide interchange protein DsbD OS=Escherichia coli (strain K12) OX=83333 GN=dsbD PE=1 SV=4	2	0	0	0	0	0	0	0	0	By MS/MS									773820	0	0	0	0	0	0	0	0	4	0	0	0	0	0	0	0	dsbD		NA	NA	NA	NA	NA	NA	NA	NA	NA	NA	NA	NA	NA	NA	NA
1603	P36672	sp|P36672|PTTBC_ECOLI PTS system trehalose-specific EIIBC component OS=Escherichia coli (strain K12) OX=83333 GN=treB PE=1 SV=4	2	0	0	0	1	1	1	1	0	By MS/MS				By MS/MS	By matching	By MS/MS	By MS/MS		760490	0	0	0	51883	353320	268180	542470	0	2	1	0	0	0	0	1	1	treB		NA	NA	NA	NA	NA	NA	NA	NA	NA	NA	NA	NA	NA	NA	NA
1604	P36673	sp|P36673|TRER_ECOLI HTH-type transcriptional regulator TreR OS=Escherichia coli (strain K12) OX=83333 GN=treR PE=1 SV=2	2	0	0	0	0	0	0	0	0	By MS/MS									537450	0	0	0	0	0	0	0	0	2	0	0	0	0	0	0	0	treR		NA	NA	NA	NA	NA	NA	NA	NA	NA	NA	NA	NA	NA	NA	NA
1605	P36683	sp|P36683|ACNB_ECOLI Aconitate hydratase B OS=Escherichia coli (strain K12) OX=83333 GN=acnB PE=1 SV=3	18	4	13	1	17	17	24	20	0	By MS/MS	By MS/MS	By MS/MS	By matching	By MS/MS	By MS/MS	By MS/MS	By MS/MS		2688900	114790	1393900	16556	872470	1514200	2805200	1945700	0	18	16	3	11	0	14	28	18	acnB		NA	NA	NA	NA	NA	NA	NA	NA	NA	NA	NA	NA	NA	NA	NA
1606	P36767	sp|P36767|RDGC_ECOLI Recombination-associated protein RdgC OS=Escherichia coli (strain K12) OX=83333 GN=rdgC PE=1 SV=1	6	0	1	0	0	0	0	0	0	By MS/MS		By MS/MS							3966200	0	120620	0	0	0	0	0	0	7	0	0	1	0	0	0	0	rdgC		NA	NA	NA	NA	NA	NA	NA	NA	NA	NA	NA	NA	NA	NA	NA
1607	P36837	sp|P36837|DTPB_ECOLI Dipeptide and tripeptide permease B OS=Escherichia coli (strain K12) OX=83333 GN=dtpB PE=1 SV=2	2	0	0	0	1	1	1	1	0	By MS/MS				By matching	By matching	By matching	By MS/MS		1529800	0	0	0	158180	28650	70989	68606	0	3	0	0	0	0	0	0	1	dtpB		NA	NA	NA	NA	NA	NA	NA	NA	NA	NA	NA	NA	NA	NA	NA
1608	P36879	sp|P36879|YADG_ECOLI Uncharacterized ABC transporter ATP-binding protein YadG OS=Escherichia coli (strain K12) OX=83333 GN=yadG PE=1 SV=1	10	6	4	5	13	13	13	13	0	By MS/MS	By MS/MS	By matching	By MS/MS	By MS/MS	By MS/MS	By MS/MS	By MS/MS		7818700	1307000	646140	652040	5473200	8456300	7931900	12036000	0	12	16	2	0	4	20	13	18	yadG		NA	NA	NA	NA	NA	NA	NA	NA	NA	NA	NA	NA	NA	NA	NA
1609	P36928	sp|P36928|YEGD_ECOLI Uncharacterized chaperone protein YegD OS=Escherichia coli (strain K12) OX=83333 GN=yegD PE=3 SV=2	6	1	0	2	11	13	12	13	0	By MS/MS	By MS/MS		By MS/MS	By MS/MS	By MS/MS	By MS/MS	By MS/MS		798470	98484	0	170490	2150300	3995200	3326700	4779000	0	4	16	1	0	2	16	13	16	yegD		NA	NA	NA	NA	NA	NA	NA	NA	NA	NA	NA	NA	NA	NA	NA
1610	P36938	sp|P36938|PGM_ECOLI Phosphoglucomutase OS=Escherichia coli (strain K12) OX=83333 GN=pgm PE=1 SV=1	2	0	3	0	4	1	2	2	0	By MS/MS		By MS/MS		By MS/MS	By MS/MS	By MS/MS	By MS/MS		44300	0	449310	0	144670	60048	584120	100940	0	1	4	0	3	0	1	2	2	pgm		NA	NA	NA	NA	NA	NA	NA	NA	NA	NA	NA	NA	NA	NA	NA
1611	P36979	sp|P36979|RLMN_ECOLI Dual-specificity RNA methyltransferase RlmN OS=Escherichia coli (strain K12) OX=83333 GN=rlmN PE=1 SV=1	6	4	1	2	12	13	13	14	0	By MS/MS	By MS/MS	By matching	By MS/MS	By MS/MS	By MS/MS	By MS/MS	By MS/MS		2369000	247310	27997	79721	6146600	13224000	14770000	17275000	0	3	16	3	0	1	15	16	21	rlmN		NA	NA	NA	NA	NA	NA	NA	NA	NA	NA	NA	NA	NA	NA	NA
1612	P37007	sp|P37007|YAGA_ECOLI Uncharacterized protein YagA OS=Escherichia coli (strain K12) OX=83333 GN=yagA PE=2 SV=3	0	0	1	1	0	2	1	1	0			By matching	By matching		By MS/MS	By MS/MS	By matching		0	0	981690	23869	0	165500	948480	29436	0	0	0	0	0	0	1	1	0	yagA		NA	NA	NA	NA	NA	NA	NA	NA	NA	NA	NA	NA	NA	NA	NA
1614	P37051	sp|P37051|PURU_ECOLI Formyltetrahydrofolate deformylase OS=Escherichia coli (strain K12) OX=83333 GN=purU PE=1 SV=1	2	0	0	0	0	0	0	0	0	By MS/MS									193590	0	0	0	0	0	0	0	0	2	0	0	0	0	0	0	0	purU		NA	NA	NA	NA	NA	NA	NA	NA	NA	NA	NA	NA	NA	NA	NA
1615	P37095	sp|P37095|PEPB_ECOLI Peptidase B OS=Escherichia coli (strain K12) OX=83333 GN=pepB PE=1 SV=2	2	0	0	0	0	0	0	1	0	By MS/MS							By MS/MS		252780	0	0	0	0	0	0	45023	0	2	0	0	0	0	0	0	1	pepB		NA	NA	NA	NA	NA	NA	NA	NA	NA	NA	NA	NA	NA	NA	NA
1616	P37146	sp|P37146|RIR4_ECOLI Ribonucleoside-diphosphate reductase 2 subunit beta OS=Escherichia coli (strain K12) OX=83333 GN=nrdF PE=1 SV=2	1	0	0	0	2	2	3	3	0	By matching				By MS/MS	By MS/MS	By MS/MS	By MS/MS		88453	0	0	0	150050	179480	435120	401040	0	0	3	0	0	0	1	3	3	nrdF		NA	NA	NA	NA	NA	NA	NA	NA	NA	NA	NA	NA	NA	NA	NA
1617	P37147	sp|P37147|FXSA_ECOLI UPF0716 protein FxsA OS=Escherichia coli (strain K12) OX=83333 GN=fxsA PE=1 SV=2	0	1	0	0	1	2	2	2	0		By MS/MS			By MS/MS	By MS/MS	By MS/MS	By MS/MS		0	0	0	0	307780	2726400	1989300	3459100	0	0	1	0	0	0	0	1	3	fxsA		NA	NA	NA	NA	NA	NA	NA	NA	NA	NA	NA	NA	NA	NA	NA
1618	P37177	sp|P37177|PT1P_ECOLI Phosphoenolpyruvate-dependent phosphotransferase system OS=Escherichia coli (strain K12) OX=83333 GN=ptsP PE=1 SV=2	9	3	4	4	13	10	10	11	0	By MS/MS	By MS/MS	By matching	By MS/MS	By MS/MS	By MS/MS	By MS/MS	By MS/MS		909830	101820	129470	127320	582760	814150	749010	1139800	0	7	14	2	0	3	5	7	10	ptsP		NA	NA	NA	NA	NA	NA	NA	NA	NA	NA	NA	NA	NA	NA	NA
1619	P37194	sp|P37194|SLP_ECOLI Outer membrane protein Slp OS=Escherichia coli (strain K12) OX=83333 GN=slp PE=1 SV=1	6	1	0	1	0	0	0	0	0	By MS/MS	By MS/MS		By MS/MS						14998000	254990	0	0	0	0	0	0	0	13	0	2	0	1	0	0	0	slp		NA	NA	NA	NA	NA	NA	NA	NA	NA	NA	NA	NA	NA	NA	NA
1620	P37340	sp|P37340|MDTK_ECOLI Multidrug resistance protein MdtK OS=Escherichia coli (strain K12) OX=83333 GN=mdtK PE=1 SV=2	2	0	1	1	3	4	4	4	0	By MS/MS		By matching	By MS/MS	By MS/MS	By MS/MS	By MS/MS	By MS/MS		956340	0	240410	0	2027100	2488400	3719200	4411000	0	2	1	0	0	1	2	3	1	mdtK		NA	NA	NA	NA	NA	NA	NA	NA	NA	NA	NA	NA	NA	NA	NA
1621	P37387	sp|P37387|XYLF_ECOLI D-xylose-binding periplasmic protein OS=Escherichia coli (strain K12) OX=83333 GN=xylF PE=1 SV=1	1	2	2	1	1	1	1	1	0	By MS/MS	By matching	By MS/MS	By MS/MS	By matching	By matching	By matching	By MS/MS		760370	186770	24861	1935500	69301	114920	98902	305520	0	1	0	0	0	2	0	0	1	xylF		NA	NA	NA	NA	NA	NA	NA	NA	NA	NA	NA	NA	NA	NA	NA
1622	P37440	sp|P37440|UCPA_ECOLI Oxidoreductase UcpA OS=Escherichia coli (strain K12) OX=83333 GN=ucpA PE=1 SV=3	1	1	1	1	2	3	5	5	0	By matching	By matching	By matching	By matching	By MS/MS	By MS/MS	By MS/MS	By MS/MS		1571400	102030	95852	169300	126490	502610	640030	1432900	0	0	2	0	0	0	1	6	5	ucpA		NA	NA	NA	NA	NA	NA	NA	NA	NA	NA	NA	NA	NA	NA	NA
1623	P37617	sp|P37617|ZNTA_ECOLI Zinc/cadmium/lead-transporting P-type ATPase OS=Escherichia coli (strain K12) OX=83333 GN=zntA PE=1 SV=1	0	1	4	3	11	13	20	19	0		By matching	By MS/MS	By MS/MS	By MS/MS	By MS/MS	By MS/MS	By MS/MS		0	0	296580	33210	1295400	4285800	3704000	4626600	0	0	17	0	0	1	12	19	17	zntA		NA	NA	NA	NA	NA	NA	NA	NA	NA	NA	NA	NA	NA	NA	NA
1624	P37623	sp|P37623|ACPT_ECOLI 4-phosphopantetheinyl transferase AcpT OS=Escherichia coli (strain K12) OX=83333 GN=acpT PE=3 SV=1	1	0	0	0	2	1	1	1	0	By matching				By MS/MS	By MS/MS	By MS/MS	By matching		693290	0	0	0	814600	925220	729200	656200	0	0	2	0	0	0	1	1	0	acpT		NA	NA	NA	NA	NA	NA	NA	NA	NA	NA	NA	NA	NA	NA	NA
1625	P37624	sp|P37624|RBBA_ECOLI Ribosome-associated ATPase OS=Escherichia coli (strain K12) OX=83333 GN=rbbA PE=1 SV=3	0	0	0	1	8	2	1	2	0				By MS/MS	By MS/MS	By MS/MS	By MS/MS	By MS/MS		0	0	0	0	186930	101620	52438	88371	0	0	9	0	0	0	1	1	1	rbbA		NA	NA	NA	NA	NA	NA	NA	NA	NA	NA	NA	NA	NA	NA	NA
1626	P37649	sp|P37649|PDEK_ECOLI Probable cyclic di-GMP phosphodiesterase PdeK OS=Escherichia coli (strain K12) OX=83333 GN=pdeK PE=1 SV=3	6	0	0	0	8	5	5	7	1	By MS/MS				By MS/MS	By MS/MS	By MS/MS	By MS/MS	By MS/MS	435320	0	0	0	197120	275650	189520	305410	0	2	8	0	0	0	3	1	5	pdeK		NA	NA	NA	NA	NA	NA	NA	NA	NA	NA	NA	NA	NA	NA	NA
1627	P37650	sp|P37650|BCSC_ECOLI Cellulose synthase operon protein C OS=Escherichia coli (strain K12) OX=83333 GN=bcsC PE=1 SV=3	3	0	0	0	0	0	0	0	0	By MS/MS									23979	0	0	0	0	0	0	0	0	3	0	0	0	0	0	0	0	bcsC		NA	NA	NA	NA	NA	NA	NA	NA	NA	NA	NA	NA	NA	NA	NA
1628	P37652	sp|P37652|BCSB_ECOLI Cyclic di-GMP-binding protein OS=Escherichia coli (strain K12) OX=83333 GN=bcsB PE=1 SV=2	1	0	2	0	0	0	2	0	0	By MS/MS		By MS/MS				By MS/MS			76789	0	94282	0	0	0	181700	0	0	1	0	0	1	0	0	1	0	bcsB		NA	NA	NA	NA	NA	NA	NA	NA	NA	NA	NA	NA	NA	NA	NA
1629	P37657	sp|P37657|BCSE_ECOLI Cyclic di-GMP binding protein BcsE OS=Escherichia coli (strain K12) OX=83333 GN=bcsE PE=1 SV=1	1	0	0	0	0	1	1	2	0	By MS/MS					By MS/MS	By matching	By MS/MS		78048	0	0	0	0	0	0	0	0	1	0	0	0	0	0	0	1	bcsE		NA	NA	NA	NA	NA	NA	NA	NA	NA	NA	NA	NA	NA	NA	NA
1630	P37659	sp|P37659|BCSG_ECOLI Cellulose biosynthesis protein BcsG OS=Escherichia coli (strain K12) OX=83333 GN=bcsG PE=1 SV=1	0	0	0	0	5	5	3	6	1					By MS/MS	By MS/MS	By MS/MS	By MS/MS	By MS/MS	0	0	0	0	582880	955920	424370	1097600	20243	0	5	0	0	0	5	3	4	bcsG		NA	NA	NA	NA	NA	NA	NA	NA	NA	NA	NA	NA	NA	NA	NA
1631	P37665	sp|P37665|YIAD_ECOLI Probable lipoprotein YiaD OS=Escherichia coli (strain K12) OX=83333 GN=yiaD PE=1 SV=2	5	1	0	1	2	0	0	0	0	By MS/MS	By matching		By MS/MS	By matching					12047000	108490	0	108210	251660	0	0	0	0	9	0	0	0	1	0	0	0	yiaD		NA	NA	NA	NA	NA	NA	NA	NA	NA	NA	NA	NA	NA	NA	NA
1632	P37673	sp|P37673|YIAL_ECOLI Protein YiaL OS=Escherichia coli (strain K12) OX=83333 GN=yiaL PE=3 SV=1	0	1	0	0	0	0	0	1	0		By MS/MS						By MS/MS		0	1638300	0	0	0	0	0	0	0	0	0	1	0	0	0	0	0	yiaL		NA	NA	NA	NA	NA	NA	NA	NA	NA	NA	NA	NA	NA	NA	NA
1633	P37685	sp|P37685|ALDB_ECOLI Aldehyde dehydrogenase B OS=Escherichia coli (strain K12) OX=83333 GN=aldB PE=1 SV=2	0	0	0	1	1	2	1	2	0				By matching	By MS/MS	By MS/MS	By MS/MS	By MS/MS		0	0	0	38856	121450	277300	121490	380970	0	0	1	0	0	0	2	1	2	aldB		NA	NA	NA	NA	NA	NA	NA	NA	NA	NA	NA	NA	NA	NA	NA
1635	P37760	sp|P37760|RMLD_ECOLI dTDP-4-dehydrorhamnose reductase OS=Escherichia coli (strain K12) OX=83333 GN=rfbD PE=3 SV=2	2	1	0	1	2	2	2	2	1	By MS/MS	By MS/MS		By matching	By MS/MS	By MS/MS	By MS/MS	By MS/MS	By MS/MS	516820	60283	0	51871	212200	405010	414880	637100	1378500	1	1	1	0	0	2	2	3	rfbD		NA	NA	NA	NA	NA	NA	NA	NA	NA	NA	NA	NA	NA	NA	NA
1636	P37765	sp|P37765|RLUB_ECOLI Ribosomal large subunit pseudouridine synthase B OS=Escherichia coli (strain K12) OX=83333 GN=rluB PE=1 SV=2	3	0	1	0	2	0	1	0	0	By MS/MS		By matching		By matching		By MS/MS			1389200	0	76597	0	62389	0	133170	0	0	2	0	0	0	0	0	1	0	rluB		NA	NA	NA	NA	NA	NA	NA	NA	NA	NA	NA	NA	NA	NA	NA
1637	P37902	sp|P37902|GLTI_ECOLI Glutamate/aspartate import solute-binding protein OS=Escherichia coli (strain K12) OX=83333 GN=gltI PE=1 SV=2	1	1	2	0	1	1	2	0	0	By MS/MS	By MS/MS	By MS/MS		By matching	By matching	By MS/MS			218490	71315	1872500	0	39569	0	2287100	0	0	1	0	1	2	0	0	3	0	gltI		NA	NA	NA	NA	NA	NA	NA	NA	NA	NA	NA	NA	NA	NA	NA
1638	P37908	sp|P37908|YFJD_ECOLI UPF0053 inner membrane protein YfjD OS=Escherichia coli (strain K12) OX=83333 GN=yfjD PE=1 SV=5	2	0	2	2	4	8	7	8	0	By matching		By matching	By MS/MS	By MS/MS	By MS/MS	By MS/MS	By MS/MS		255130	0	202170	60530	1551400	3700200	4077000	5351700	0	0	5	0	0	0	8	10	11	yfjD		NA	NA	NA	NA	NA	NA	NA	NA	NA	NA	NA	NA	NA	NA	NA
1639	P38035	sp|P38035|RTCR_ECOLI Transcriptional regulatory protein RtcR OS=Escherichia coli (strain K12) OX=83333 GN=rtcR PE=4 SV=2	1	0	1	0	1	1	1	0	0	By MS/MS		By MS/MS		By matching	By MS/MS	By matching			0	0	0	0	0	227240	331220	0	0	0	0	0	0	0	2	0	0	rtcR		NA	NA	NA	NA	NA	NA	NA	NA	NA	NA	NA	NA	NA	NA	NA
1640	P38054	sp|P38054|CUSA_ECOLI Cation efflux system protein CusA OS=Escherichia coli (strain K12) OX=83333 GN=cusA PE=1 SV=2	9	0	0	0	1	0	0	0	0	By MS/MS				By matching					1012500	0	0	0	6624.1	0	0	0	0	9	0	0	0	0	0	0	0	cusA		NA	NA	NA	NA	NA	NA	NA	NA	NA	NA	NA	NA	NA	NA	NA
1641	P39099	sp|P39099|DEGQ_ECOLI Periplasmic pH-dependent serine endoprotease DegQ OS=Escherichia coli (strain K12) OX=83333 GN=degQ PE=1 SV=1	4	0	0	0	13	10	14	13	0	By MS/MS				By MS/MS	By MS/MS	By MS/MS	By MS/MS		458980	0	0	0	4117400	2248700	1913700	3269100	0	2	17	0	0	0	9	17	14	degQ		NA	NA	NA	NA	NA	NA	NA	NA	NA	NA	NA	NA	NA	NA	NA
1642	P39161	sp|P39161|UXUR_ECOLI Uxu operon transcriptional regulator OS=Escherichia coli (strain K12) OX=83333 GN=uxuR PE=4 SV=1	0	0	0	0	1	2	3	4	0					By MS/MS	By MS/MS	By MS/MS	By MS/MS		0	0	0	0	28965	582550	756960	814240	0	0	1	0	0	0	1	4	5	uxuR		NA	NA	NA	NA	NA	NA	NA	NA	NA	NA	NA	NA	NA	NA	NA
1643	P39196	sp|P39196|LPLT_ECOLI Lysophospholipid transporter LplT OS=Escherichia coli (strain K12) OX=83333 GN=lplT PE=1 SV=2	0	0	0	0	1	1	2	1	0					By MS/MS	By MS/MS	By MS/MS	By MS/MS		0	0	0	0	87104	194090	150840	325270	0	0	1	0	0	0	1	1	1	lplT		NA	NA	NA	NA	NA	NA	NA	NA	NA	NA	NA	NA	NA	NA	NA
1645	P39265	sp|P39265|ALSB_ECOLI D-allose-binding periplasmic protein OS=Escherichia coli (strain K12) OX=83333 GN=alsB PE=1 SV=1	0	1	1	1	0	0	0	0	1		By MS/MS	By matching	By MS/MS					By MS/MS	0	271680	234620	196330	0	0	0	0	0	0	0	1	0	1	0	0	0	alsB		NA	NA	NA	NA	NA	NA	NA	NA	NA	NA	NA	NA	NA	NA	NA
1646	P39280	sp|P39280|EPMB_ECOLI L-lysine 2,3-aminomutase OS=Escherichia coli (strain K12) OX=83333 GN=epmB PE=1 SV=1	0	0	0	0	2	2	1	2	0					By MS/MS	By MS/MS	By MS/MS	By MS/MS		0	0	0	0	113360	78790	115920	216730	0	0	2	0	0	0	2	1	2	epmB		NA	NA	NA	NA	NA	NA	NA	NA	NA	NA	NA	NA	NA	NA	NA
1647	P39285	sp|P39285|MSCM_ECOLI Miniconductance mechanosensitive channel MscM OS=Escherichia coli (strain K12) OX=83333 GN=mscM PE=1 SV=3	1	2	1	1	0	2	3	2	1	By MS/MS	By matching	By MS/MS	By matching		By matching	By MS/MS	By MS/MS	By MS/MS	40718	16777	0	0	0	276600	607130	524960	0	1	0	0	0	0	0	1	1	mscM		NA	NA	NA	NA	NA	NA	NA	NA	NA	NA	NA	NA	NA	NA	NA
1648	P39288	sp|P39288|QUEG_ECOLI Epoxyqueuosine reductase OS=Escherichia coli (strain K12) OX=83333 GN=queG PE=3 SV=1	0	0	0	0	1	0	0	3	0					By MS/MS			By MS/MS		0	0	0	0	0	0	0	58156	0	0	0	0	0	0	0	0	1	queG		NA	NA	NA	NA	NA	NA	NA	NA	NA	NA	NA	NA	NA	NA	NA
1649	P39310	sp|P39310|YTFB_ECOLI Cell division protein YtfB OS=Escherichia coli (strain K12) OX=83333 GN=ytfB PE=3 SV=2	0	0	0	1	2	3	2	3	0				By matching	By MS/MS	By MS/MS	By MS/MS	By MS/MS		0	0	0	166100	461330	1162900	912120	2210200	0	0	3	0	0	0	4	1	3	ytfB		NA	NA	NA	NA	NA	NA	NA	NA	NA	NA	NA	NA	NA	NA	NA
1650	P39321	sp|P39321|TAMB_ECOLI Translocation and assembly module subunit TamB OS=Escherichia coli (strain K12) OX=83333 GN=tamB PE=1 SV=2	1	1	0	0	1	3	5	6	0	By MS/MS	By matching			By matching	By matching	By MS/MS	By MS/MS		35987	1098.1	0	0	5199.9	43259	121400	99843	0	1	0	0	0	0	0	4	5	tamB		NA	NA	NA	NA	NA	NA	NA	NA	NA	NA	NA	NA	NA	NA	NA
1651	P39342	sp|P39342|YJGR_ECOLI Uncharacterized protein YjgR OS=Escherichia coli (strain K12) OX=83333 GN=yjgR PE=4 SV=1	1	0	1	1	1	0	1	0	0	By MS/MS		By MS/MS	By MS/MS	By matching		By MS/MS			0	0	36946	0	0	0	52939	0	0	0	0	0	1	0	0	1	0	yjgR		NA	NA	NA	NA	NA	NA	NA	NA	NA	NA	NA	NA	NA	NA	NA
1652	P39382	sp|P39382|YJIK_ECOLI Uncharacterized protein YjiK OS=Escherichia coli (strain K12) OX=83333 GN=yjiK PE=3 SV=2	0	0	0	0	4	4	4	5	0					By MS/MS	By MS/MS	By MS/MS	By MS/MS		0	0	0	0	234960	707240	692120	764580	0	0	4	0	0	0	4	4	6	yjiK		NA	NA	NA	NA	NA	NA	NA	NA	NA	NA	NA	NA	NA	NA	NA
1653	P39396	sp|P39396|BTST_ECOLI Pyruvate/proton symporter BtsT OS=Escherichia coli (strain K12) OX=83333 GN=btsT PE=1 SV=2	6	0	0	0	0	0	0	0	0	By MS/MS									5635600	0	0	0	0	0	0	0	0	8	0	0	0	0	0	0	0	btsT		NA	NA	NA	NA	NA	NA	NA	NA	NA	NA	NA	NA	NA	NA	NA
1654	P39407	sp|P39407|YJJU_ECOLI Uncharacterized protein YjjU OS=Escherichia coli (strain K12) OX=83333 GN=yjjU PE=3 SV=1	0	0	0	0	0	5	6	7	0						By MS/MS	By MS/MS	By MS/MS		0	0	0	0	0	1070600	1066500	1557900	0	0	0	0	0	0	3	4	5	yjjU		NA	NA	NA	NA	NA	NA	NA	NA	NA	NA	NA	NA	NA	NA	NA
1656	P39451	sp|P39451|ADHP_ECOLI Alcohol dehydrogenase, propanol-preferring OS=Escherichia coli (strain K12) OX=83333 GN=adhP PE=1 SV=1	0	0	2	0	0	0	2	0	0			By MS/MS				By MS/MS			0	0	445250	0	0	0	547180	0	0	0	0	0	3	0	0	4	0	adhP		NA	NA	NA	NA	NA	NA	NA	NA	NA	NA	NA	NA	NA	NA	NA
1657	P39831	sp|P39831|YDFG_ECOLI NADP-dependent 3-hydroxy acid dehydrogenase YdfG OS=Escherichia coli (strain K12) OX=83333 GN=ydfG PE=1 SV=2	2	0	1	0	1	0	1	0	0	By MS/MS		By MS/MS		By MS/MS		By MS/MS			659330	0	1294800	0	239590	0	1593300	0	0	3	2	0	2	0	0	2	0	ydfG		NA	NA	NA	NA	NA	NA	NA	NA	NA	NA	NA	NA	NA	NA	NA
1658	P39835	sp|P39835|GNTT_ECOLI High-affinity gluconate transporter OS=Escherichia coli (strain K12) OX=83333 GN=gntT PE=1 SV=3	4	0	1	1	5	5	7	6	0	By MS/MS		By matching	By matching	By MS/MS	By MS/MS	By MS/MS	By MS/MS		8651400	0	816390	112320	2205000	4501400	4950000	5358800	0	6	4	0	0	0	7	7	7	gntT		NA	NA	NA	NA	NA	NA	NA	NA	NA	NA	NA	NA	NA	NA	NA
1660	P40719	sp|P40719|QSEC_ECOLI Sensor protein QseC OS=Escherichia coli (strain K12) OX=83333 GN=qseC PE=1 SV=2	5	0	0	1	13	15	14	16	0	By MS/MS			By matching	By MS/MS	By MS/MS	By MS/MS	By MS/MS		685020	0	0	23116	2918700	5336300	5509200	7906700	0	2	18	0	0	0	20	14	24	qseC		NA	NA	NA	NA	NA	NA	NA	NA	NA	NA	NA	NA	NA	NA	NA
1661	P41036	sp|P41036|NANT_ECOLI Sialic acid transporter NanT OS=Escherichia coli (strain K12) OX=83333 GN=nanT PE=1 SV=2	2	0	0	0	0	0	0	0	0	By MS/MS									522790	0	0	0	0	0	0	0	0	2	0	0	0	0	0	0	0	nanT		NA	NA	NA	NA	NA	NA	NA	NA	NA	NA	NA	NA	NA	NA	NA
1662	P41052	sp|P41052|MLTB_ECOLI Membrane-bound lytic murein transglycosylase B OS=Escherichia coli (strain K12) OX=83333 GN=mltB PE=1 SV=1	3	0	1	0	0	0	1	0	0	By MS/MS		By MS/MS				By MS/MS			804830	0	0	0	0	0	0	0	0	3	0	0	0	0	0	0	0	mltB		NA	NA	NA	NA	NA	NA	NA	NA	NA	NA	NA	NA	NA	NA	NA
1663	P43337	sp|P43337|NUDL_ECOLI Uncharacterized Nudix hydrolase NudL OS=Escherichia coli (strain K12) OX=83333 GN=nudL PE=3 SV=1	0	0	0	0	2	2	3	2	0					By MS/MS	By MS/MS	By MS/MS	By MS/MS		0	0	0	0	279830	706700	549760	655560	0	0	2	0	0	0	3	3	2	nudL		NA	NA	NA	NA	NA	NA	NA	NA	NA	NA	NA	NA	NA	NA	NA
1664	P43671	sp|P43671|PQIB_ECOLI Intermembrane transport protein PqiB OS=Escherichia coli (strain K12) OX=83333 GN=pqiB PE=1 SV=2	6	0	0	1	2	0	0	0	0	By MS/MS			By MS/MS	By MS/MS					700020	0	0	33205	0	0	0	0	0	4	0	0	0	1	0	0	0	pqiB		NA	NA	NA	NA	NA	NA	NA	NA	NA	NA	NA	NA	NA	NA	NA
1665	P43672	sp|P43672|UUP_ECOLI ATP-binding protein Uup OS=Escherichia coli (strain K12) OX=83333 GN=uup PE=1 SV=2	1	1	2	0	2	0	2	1	0	By MS/MS	By matching	By MS/MS		By MS/MS		By MS/MS	By MS/MS		103750	38091	152480	0	28300	0	64482	0	0	1	1	0	2	0	0	2	1	uup		NA	NA	NA	NA	NA	NA	NA	NA	NA	NA	NA	NA	NA	NA	NA
1666	P45523	sp|P45523|FKBA_ECOLI FKBP-type peptidyl-prolyl cis-trans isomerase FkpA OS=Escherichia coli (strain K12) OX=83333 GN=fkpA PE=1 SV=1	0	0	2	0	0	2	2	1	0			By MS/MS			By MS/MS	By MS/MS	By matching		0	0	2156800	0	0	381910	2554000	53393	0	0	0	0	1	0	2	1	0	fkpA		NA	NA	NA	NA	NA	NA	NA	NA	NA	NA	NA	NA	NA	NA	NA
1667	P45565	sp|P45565|AIS_ECOLI Lipopolysaccharide core heptose(II)-phosphate phosphatase OS=Escherichia coli (strain K12) OX=83333 GN=ais PE=2 SV=2	1	0	1	0	2	0	0	1	0	By MS/MS		By MS/MS		By MS/MS			By MS/MS		1149300	0	0	0	204400	0	0	0	0	2	1	0	0	0	0	0	1	ais		NA	NA	NA	NA	NA	NA	NA	NA	NA	NA	NA	NA	NA	NA	NA
1668	P45577	sp|P45577|PROQ_ECOLI RNA chaperone ProQ OS=Escherichia coli (strain K12) OX=83333 GN=proQ PE=1 SV=2	5	0	0	1	5	0	0	0	0	By MS/MS			By MS/MS	By MS/MS					12308000	0	0	124840	744360	0	0	0	0	4	7	0	0	1	0	0	0	proQ		NA	NA	NA	NA	NA	NA	NA	NA	NA	NA	NA	NA	NA	NA	NA
1669	P45578	sp|P45578|LUXS_ECOLI S-ribosylhomocysteine lyase OS=Escherichia coli (strain K12) OX=83333 GN=luxS PE=1 SV=3	0	0	2	0	0	0	2	0	0			By MS/MS				By MS/MS			0	0	1453500	0	0	0	1589200	0	0	0	0	0	2	0	0	4	0	luxS		NA	NA	NA	NA	NA	NA	NA	NA	NA	NA	NA	NA	NA	NA	NA
1670	P45579	sp|P45579|HCXA_ECOLI Hydroxycarboxylate dehydrogenase A OS=Escherichia coli (strain K12) OX=83333 GN=hcxA PE=1 SV=2	0	0	0	0	0	1	1	2	0						By matching	By MS/MS	By MS/MS		0	0	0	0	0	247030	110350	427820	0	0	0	0	0	0	0	1	2	hcxA		NA	NA	NA	NA	NA	NA	NA	NA	NA	NA	NA	NA	NA	NA	NA
1671	P45799	sp|P45799|NUDE_ECOLI ADP compounds hydrolase NudE OS=Escherichia coli (strain K12) OX=83333 GN=nudE PE=1 SV=1	0	0	0	0	7	6	6	7	0					By MS/MS	By MS/MS	By MS/MS	By MS/MS		0	0	0	0	2130600	2806400	3060100	2009500	0	0	7	0	0	0	7	5	6	nudE		NA	NA	NA	NA	NA	NA	NA	NA	NA	NA	NA	NA	NA	NA	NA
1672	P45800	sp|P45800|IGAA_ECOLI Putative membrane protein IgaA homolog OS=Escherichia coli (strain K12) OX=83333 GN=yrfF PE=1 SV=1	5	1	1	1	1	1	1	0	0	By MS/MS	By matching	By matching	By MS/MS	By matching	By MS/MS	By matching			989650	0	0	0	29351	0	0	0	0	5	0	0	0	0	0	0	0	yrfF		NA	NA	NA	NA	NA	NA	NA	NA	NA	NA	NA	NA	NA	NA	NA
1673	P46118	sp|P46118|HEXR_ECOLI HTH-type transcriptional regulator HexR OS=Escherichia coli (strain K12) OX=83333 GN=hexR PE=3 SV=2	0	0	0	1	9	6	9	9	0				By matching	By MS/MS	By MS/MS	By MS/MS	By MS/MS		0	0	0	28786	1099600	2342200	3621800	4793200	0	0	10	0	0	0	4	9	8	hexR		NA	NA	NA	NA	NA	NA	NA	NA	NA	NA	NA	NA	NA	NA	NA
1675	P46482	sp|P46482|AAEA_ECOLI p-hydroxybenzoic acid efflux pump subunit AaeA OS=Escherichia coli (strain K12) OX=83333 GN=aaeA PE=2 SV=1	3	0	0	0	1	1	0	0	0	By MS/MS				By MS/MS	By MS/MS				1406100	0	0	0	0	16080000	0	0	0	2	0	0	0	0	1	0	0	aaeA		NA	NA	NA	NA	NA	NA	NA	NA	NA	NA	NA	NA	NA	NA	NA
1676	P46855	sp|P46855|YHHZ_ECOLI Uncharacterized protein YhhZ OS=Escherichia coli (strain K12) OX=83333 GN=yhhZ PE=3 SV=1	0	1	1	1	0	1	1	1	0		By matching	By MS/MS	By MS/MS		By MS/MS	By matching	By matching		0	87172	47012	213810	0	0	48889	86671	0	0	0	0	1	2	0	0	0	yhhZ		NA	NA	NA	NA	NA	NA	NA	NA	NA	NA	NA	NA	NA	NA	NA
1677	P46859	sp|P46859|GNTK_ECOLI Thermoresistant gluconokinase OS=Escherichia coli (strain K12) OX=83333 GN=gntK PE=1 SV=4	2	0	0	0	2	1	2	2	0	By MS/MS				By MS/MS	By MS/MS	By MS/MS	By MS/MS		2151100	0	0	0	312680	621740	1346200	849990	0	2	1	0	0	0	1	2	1	gntK		NA	NA	NA	NA	NA	NA	NA	NA	NA	NA	NA	NA	NA	NA	NA
1678	P46889	sp|P46889|FTSK_ECOLI DNA translocase FtsK OS=Escherichia coli (strain K12) OX=83333 GN=ftsK PE=1 SV=2	1	1	0	1	0	0	0	1	0	By MS/MS	By matching		By MS/MS				By MS/MS		74628	51143	0	0	0	0	0	54560	0	1	0	0	0	1	0	0	1	ftsK		NA	NA	NA	NA	NA	NA	NA	NA	NA	NA	NA	NA	NA	NA	NA
1679	P46891	sp|P46891|COF_ECOLI HMP-PP phosphatase OS=Escherichia coli (strain K12) OX=83333 GN=cof PE=1 SV=2	0	0	0	0	4	4	4	6	0					By MS/MS	By MS/MS	By MS/MS	By MS/MS		0	0	0	0	232350	306450	454380	420640	0	0	4	0	0	0	2	3	5	cof		NA	NA	NA	NA	NA	NA	NA	NA	NA	NA	NA	NA	NA	NA	NA
1680	P50456	sp|P50456|MLC_ECOLI Protein mlc OS=Escherichia coli (strain K12) OX=83333 GN=mlc PE=1 SV=2	0	0	0	0	1	2	4	5	0					By MS/MS	By MS/MS	By MS/MS	By MS/MS		0	0	0	0	40352	217930	234710	358450	0	0	1	0	0	0	1	4	3	mlc		NA	NA	NA	NA	NA	NA	NA	NA	NA	NA	NA	NA	NA	NA	NA
1681	P52067	sp|P52067|FSR_ECOLI Fosmidomycin resistance protein OS=Escherichia coli (strain K12) OX=83333 GN=fsr PE=1 SV=1	0	0	0	0	0	1	2	2	0						By MS/MS	By MS/MS	By MS/MS		0	0	0	0	0	1211900	1105700	1819600	0	0	0	0	0	0	1	1	2	fsr		NA	NA	NA	NA	NA	NA	NA	NA	NA	NA	NA	NA	NA	NA	NA
1682	P52094	sp|P52094|HISQ_ECOLI Histidine transport system permease protein HisQ OS=Escherichia coli (strain K12) OX=83333 GN=hisQ PE=1 SV=2	0	0	0	0	3	3	3	3	0					By MS/MS	By MS/MS	By MS/MS	By MS/MS		0	0	0	0	863500	806350	784200	817620	0	0	1	0	0	0	2	2	2	hisQ		NA	NA	NA	NA	NA	NA	NA	NA	NA	NA	NA	NA	NA	NA	NA
1683	P52627	sp|P52627|FLIZ_ECOLI Regulator of sigma S factor FliZ OS=Escherichia coli (strain K12) OX=83333 GN=fliZ PE=2 SV=1	1	0	0	0	1	0	0	0	0	By MS/MS				By MS/MS					0	0	0	0	13670	0	0	0	0	0	0	0	0	0	0	0	0	fliZ		NA	NA	NA	NA	NA	NA	NA	NA	NA	NA	NA	NA	NA	NA	NA
1684	P52643	sp|P52643|LDHD_ECOLI D-lactate dehydrogenase OS=Escherichia coli (strain K12) OX=83333 GN=ldhA PE=1 SV=1	2	0	1	0	0	0	1	0	1	By MS/MS		By MS/MS				By MS/MS		By MS/MS	551050	0	0	0	0	0	389860	0	0	2	0	0	1	0	0	1	0	ldhA		NA	NA	NA	NA	NA	NA	NA	NA	NA	NA	NA	NA	NA	NA	NA
1685	P52647	sp|P52647|NIFJ_ECOLI Probable pyruvate-flavodoxin oxidoreductase OS=Escherichia coli (strain K12) OX=83333 GN=ydbK PE=3 SV=2	0	2	0	0	9	14	8	14	0		By MS/MS			By MS/MS	By MS/MS	By MS/MS	By MS/MS		0	22451	0	0	182480	520400	294400	601410	0	0	8	0	0	0	10	8	10	ydbK		NA	NA	NA	NA	NA	NA	NA	NA	NA	NA	NA	NA	NA	NA	NA
1687	P55734	sp|P55734|YGAP_ECOLI Inner membrane protein YgaP OS=Escherichia coli (strain K12) OX=83333 GN=ygaP PE=1 SV=1	1	0	0	0	1	2	2	3	0	By MS/MS				By MS/MS	By MS/MS	By MS/MS	By MS/MS		1780500	0	0	0	236910	580840	676570	1030600	0	0	1	0	0	0	1	2	3	ygaP		NA	NA	NA	NA	NA	NA	NA	NA	NA	NA	NA	NA	NA	NA	NA
1688	P56580	sp|P56580|PTHB_ECOLI PTS system glucitol/sorbitol-specific EIIB component OS=Escherichia coli (strain K12) OX=83333 GN=srlE PE=1 SV=1	1	0	0	0	6	7	7	9	0	By MS/MS				By MS/MS	By MS/MS	By MS/MS	By MS/MS		180910	0	0	0	874890	2610300	2540700	4098400	0	1	8	0	0	0	9	9	7	srlE		NA	NA	NA	NA	NA	NA	NA	NA	NA	NA	NA	NA	NA	NA	NA
1689	P60061	sp|P60061|ADIC_ECOLI Arginine/agmatine antiporter OS=Escherichia coli (strain K12) OX=83333 GN=adiC PE=1 SV=1	3	0	0	0	0	0	0	0	0	By MS/MS									3460400	0	0	0	0	0	0	0	0	2	0	0	0	0	0	0	0	adiC		NA	NA	NA	NA	NA	NA	NA	NA	NA	NA	NA	NA	NA	NA	NA
1690	P60240	sp|P60240|RAPA_ECOLI RNA polymerase-associated protein RapA OS=Escherichia coli (strain K12) OX=83333 GN=rapA PE=1 SV=2	1	0	1	0	5	10	9	14	0	By matching		By matching		By MS/MS	By MS/MS	By MS/MS	By MS/MS		57548	0	20942	0	180120	628930	508170	914220	0	0	5	0	0	0	7	7	13	rapA		NA	NA	NA	NA	NA	NA	NA	NA	NA	NA	NA	NA	NA	NA	NA
1691	P60422	sp|P60422|RL2_ECOLI 50S ribosomal protein L2 OS=Escherichia coli (strain K12) OX=83333 GN=rplB PE=1 SV=2	15	10	11	12	14	12	12	12	0	By MS/MS	By MS/MS	By MS/MS	By MS/MS	By MS/MS	By MS/MS	By MS/MS	By MS/MS		165550000	13162000	25728000	22472000	15697000	18841000	21320000	26393000	0	44	27	15	9	14	13	17	22	rplB		NA	NA	NA	NA	NA	NA	NA	NA	NA	NA	NA	NA	NA	NA	NA
1692	P60438	sp|P60438|RL3_ECOLI 50S ribosomal protein L3 OS=Escherichia coli (strain K12) OX=83333 GN=rplC PE=1 SV=1	8	6	7	6	6	7	7	7	0	By MS/MS	By MS/MS	By MS/MS	By MS/MS	By MS/MS	By MS/MS	By MS/MS	By MS/MS		78619000	3816200	2221400	3401300	7105100	5350600	6848700	9097600	0	13	9	4	2	5	6	6	9	rplC		NA	NA	NA	NA	NA	NA	NA	NA	NA	NA	NA	NA	NA	NA	NA
1693	P60546	sp|P60546|KGUA_ECOLI Guanylate kinase OS=Escherichia coli (strain K12) OX=83333 GN=gmk PE=1 SV=1	0	0	3	0	0	0	2	0	0			By MS/MS				By MS/MS			0	0	539610	0	0	0	805350	0	0	0	0	0	3	0	0	1	0	gmk		NA	NA	NA	NA	NA	NA	NA	NA	NA	NA	NA	NA	NA	NA	NA
1694	P60560	sp|P60560|GUAC_ECOLI GMP reductase OS=Escherichia coli (strain K12) OX=83333 GN=guaC PE=1 SV=1	0	0	0	0	1	0	2	2	0					By MS/MS		By MS/MS	By MS/MS		0	0	0	0	5543.7	0	219650	242640	0	0	1	0	0	0	0	2	1	guaC		NA	NA	NA	NA	NA	NA	NA	NA	NA	NA	NA	NA	NA	NA	NA
1695	P60624	sp|P60624|RL24_ECOLI 50S ribosomal protein L24 OS=Escherichia coli (strain K12) OX=83333 GN=rplX PE=1 SV=2	6	3	3	2	7	2	2	3	0	By MS/MS	By MS/MS	By MS/MS	By MS/MS	By MS/MS	By MS/MS	By MS/MS	By MS/MS		52754000	2219300	2364500	945930	15404000	2837200	1088800	1431500	0	15	9	5	2	2	3	2	2	rplX		NA	NA	NA	NA	NA	NA	NA	NA	NA	NA	NA	NA	NA	NA	NA
1696	P60651	sp|P60651|SPEB_ECOLI Agmatinase OS=Escherichia coli (strain K12) OX=83333 GN=speB PE=1 SV=1	1	0	0	0	2	0	0	1	1	By MS/MS				By MS/MS			By MS/MS	By MS/MS	96308	0	0	0	265550	0	0	0	374290	1	1	0	0	0	0	0	1	speB		NA	NA	NA	NA	NA	NA	NA	NA	NA	NA	NA	NA	NA	NA	NA
1697	P60664	sp|P60664|HIS6_ECOLI Imidazole glycerol phosphate synthase subunit HisF OS=Escherichia coli (strain K12) OX=83333 GN=hisF PE=1 SV=1	0	0	1	0	0	1	2	0	0			By MS/MS			By matching	By MS/MS			0	0	47667	0	0	25259	158740	0	0	0	0	0	1	0	0	2	0	hisF		NA	NA	NA	NA	NA	NA	NA	NA	NA	NA	NA	NA	NA	NA	NA
1698	P60716	sp|P60716|LIPA_ECOLI Lipoyl synthase OS=Escherichia coli (strain K12) OX=83333 GN=lipA PE=1 SV=1	11	4	4	8	9	11	11	14	0	By MS/MS	By MS/MS	By MS/MS	By MS/MS	By MS/MS	By MS/MS	By MS/MS	By MS/MS		8557400	1002200	5448400	1083100	4492400	7316000	8123800	9591100	0	15	9	4	2	5	14	11	20	lipA		NA	NA	NA	NA	NA	NA	NA	NA	NA	NA	NA	NA	NA	NA	NA
1699	P60723	sp|P60723|RL4_ECOLI 50S ribosomal protein L4 OS=Escherichia coli (strain K12) OX=83333 GN=rplD PE=1 SV=1	8	5	6	6	6	7	7	7	0	By MS/MS	By MS/MS	By MS/MS	By MS/MS	By MS/MS	By MS/MS	By MS/MS	By MS/MS		124140000	10687000	23548000	18471000	16219000	22719000	30586000	32734000	0	18	11	3	5	9	8	11	10	rplD		NA	NA	NA	NA	NA	NA	NA	NA	NA	NA	NA	NA	NA	NA	NA
1700	P60752	sp|P60752|MSBA_ECOLI ATP-dependent lipid A-core flippase OS=Escherichia coli (strain K12) OX=83333 GN=msbA PE=1 SV=1	5	0	3	1	5	4	5	6	0	By MS/MS		By MS/MS	By MS/MS	By MS/MS	By MS/MS	By MS/MS	By MS/MS		633850	0	452050	2225400	162600	197000	592880	347970	0	3	5	0	1	1	2	5	4	msbA		NA	NA	NA	NA	NA	NA	NA	NA	NA	NA	NA	NA	NA	NA	NA
1701	P60757	sp|P60757|HIS1_ECOLI ATP phosphoribosyltransferase OS=Escherichia coli (strain K12) OX=83333 GN=hisG PE=1 SV=1	1	0	5	0	4	4	5	4	0	By MS/MS		By MS/MS		By MS/MS	By MS/MS	By MS/MS	By MS/MS		94001	0	540560	0	115610	264160	1149000	525700	0	2	5	0	5	0	2	2	1	hisG		NA	NA	NA	NA	NA	NA	NA	NA	NA	NA	NA	NA	NA	NA	NA
1702	P60785	sp|P60785|LEPA_ECOLI Elongation factor 4 OS=Escherichia coli (strain K12) OX=83333 GN=lepA PE=1 SV=1	13	6	4	6	14	14	17	17	1	By MS/MS	By MS/MS	By matching	By MS/MS	By MS/MS	By MS/MS	By MS/MS	By MS/MS	By matching	3525700	811450	160620	607790	2445900	3442700	3615000	5011800	0	6	13	2	0	2	11	18	16	lepA		NA	NA	NA	NA	NA	NA	NA	NA	NA	NA	NA	NA	NA	NA	NA
1703	P60872	sp|P60872|YIDE_ECOLI Putative transport protein YidE OS=Escherichia coli (strain K12) OX=83333 GN=yidE PE=3 SV=1	1	1	1	1	2	3	2	2	0	By matching	By MS/MS	By matching	By matching	By MS/MS	By MS/MS	By MS/MS	By MS/MS		0	0	0	0	7323.9	260350	221490	0	0	0	1	0	0	0	3	1	1	yidE		NA	NA	NA	NA	NA	NA	NA	NA	NA	NA	NA	NA	NA	NA	NA
1704	P60906	sp|P60906|SYH_ECOLI Histidine--tRNA ligase OS=Escherichia coli (strain K12) OX=83333 GN=hisS PE=1 SV=2	5	0	5	0	7	6	8	8	0	By MS/MS		By MS/MS		By MS/MS	By MS/MS	By MS/MS	By MS/MS		875500	0	1025900	0	371960	486060	1488700	793200	0	5	8	0	5	0	4	10	6	hisS		NA	NA	NA	NA	NA	NA	NA	NA	NA	NA	NA	NA	NA	NA	NA
1705	P60932	sp|P60932|UPPP_ECOLI Undecaprenyl-diphosphatase OS=Escherichia coli (strain K12) OX=83333 GN=uppP PE=1 SV=1	0	0	0	0	1	2	1	2	0					By MS/MS	By MS/MS	By MS/MS	By MS/MS		0	0	0	0	114640	329610	207700	406310	0	0	1	0	0	0	2	0	3	uppP		NA	NA	NA	NA	NA	NA	NA	NA	NA	NA	NA	NA	NA	NA	NA
1706	P60955	sp|P60955|LGT_ECOLI Phosphatidylglycerol--prolipoprotein diacylglyceryl transferase OS=Escherichia coli (strain K12) OX=83333 GN=lgt PE=1 SV=1	3	0	0	0	0	0	0	0	0	By MS/MS									2276700	0	0	0	0	0	0	0	0	5	0	0	0	0	0	0	0	lgt		NA	NA	NA	NA	NA	NA	NA	NA	NA	NA	NA	NA	NA	NA	NA
1707	P61175	sp|P61175|RL22_ECOLI 50S ribosomal protein L22 OS=Escherichia coli (strain K12) OX=83333 GN=rplV PE=1 SV=1	8	5	5	4	8	4	4	5	0	By MS/MS	By MS/MS	By MS/MS	By MS/MS	By MS/MS	By MS/MS	By MS/MS	By MS/MS		144860000	9689200	9254300	8248300	27586000	13189000	15678000	12860000	0	27	16	8	4	4	4	5	7	rplV		NA	NA	NA	NA	NA	NA	NA	NA	NA	NA	NA	NA	NA	NA	NA
1708	P61320	sp|P61320|LOLB_ECOLI Outer-membrane lipoprotein LolB OS=Escherichia coli (strain K12) OX=83333 GN=lolB PE=1 SV=1	3	0	0	0	1	0	0	0	0	By MS/MS				By matching					723320	0	0	0	84904	0	0	0	0	5	0	0	0	0	0	0	0	lolB		NA	NA	NA	NA	NA	NA	NA	NA	NA	NA	NA	NA	NA	NA	NA
1709	P61517	sp|P61517|CAN_ECOLI Carbonic anhydrase 2 OS=Escherichia coli (strain K12) OX=83333 GN=can PE=1 SV=1	1	0	0	0	3	1	2	2	0	By MS/MS				By MS/MS	By MS/MS	By MS/MS	By MS/MS		869590	0	0	0	509870	578310	903010	728250	0	1	3	0	0	0	1	2	2	can		NA	NA	NA	NA	NA	NA	NA	NA	NA	NA	NA	NA	NA	NA	NA
1710	P61714	sp|P61714|RISB_ECOLI 6,7-dimethyl-8-ribityllumazine synthase OS=Escherichia coli (strain K12) OX=83333 GN=ribE PE=1 SV=1	0	1	2	2	1	3	2	3	0		By matching	By MS/MS	By MS/MS	By MS/MS	By MS/MS	By MS/MS	By MS/MS		0	0	0	0	748470	3007800	2155800	1930600	0	0	1	0	0	0	4	2	3	ribE		NA	NA	NA	NA	NA	NA	NA	NA	NA	NA	NA	NA	NA	NA	NA
1711	P61889	sp|P61889|MDH_ECOLI Malate dehydrogenase OS=Escherichia coli (strain K12) OX=83333 GN=mdh PE=1 SV=1	11	4	6	2	10	9	11	9	0	By MS/MS	By MS/MS	By MS/MS	By MS/MS	By MS/MS	By MS/MS	By MS/MS	By MS/MS		5302500	691230	8435000	80793	992120	3334700	19945000	1995200	0	14	5	5	8	1	7	18	7	mdh		NA	NA	NA	NA	NA	NA	NA	NA	NA	NA	NA	NA	NA	NA	NA
1712	P62399	sp|P62399|RL5_ECOLI 50S ribosomal protein L5 OS=Escherichia coli (strain K12) OX=83333 GN=rplE PE=1 SV=2	16	13	15	13	16	18	18	18	2	By MS/MS	By MS/MS	By MS/MS	By MS/MS	By MS/MS	By MS/MS	By MS/MS	By MS/MS	By MS/MS	332690000	76245000	85363000	77132000	414260000	494540000	417030000	580050000	0	37	89	18	10	14	66	80	79	rplE		NA	NA	NA	NA	NA	NA	NA	NA	NA	NA	NA	NA	NA	NA	NA
1713	P62517	sp|P62517|OPGH_ECOLI Glucans biosynthesis glucosyltransferase H OS=Escherichia coli (strain K12) OX=83333 GN=mdoH PE=1 SV=1	6	2	2	0	8	11	13	16	1	By MS/MS	By matching	By matching		By MS/MS	By MS/MS	By MS/MS	By MS/MS	By MS/MS	1058300	23129	36733	0	674390	957540	1234100	1628700	281200	6	6	0	0	0	7	14	21	mdoH		NA	NA	NA	NA	NA	NA	NA	NA	NA	NA	NA	NA	NA	NA	NA
1714	P62620	sp|P62620|ISPG_ECOLI 4-hydroxy-3-methylbut-2-en-1-yl diphosphate synthase (flavodoxin) OS=Escherichia coli (strain K12) OX=83333 GN=ispG PE=1 SV=1	16	11	8	14	21	21	20	21	0	By MS/MS	By MS/MS	By MS/MS	By MS/MS	By MS/MS	By MS/MS	By MS/MS	By MS/MS		7520900	2362100	710760	3591400	14073000	36396000	31802000	43358000	0	10	30	8	5	6	27	29	42	ispG		NA	NA	NA	NA	NA	NA	NA	NA	NA	NA	NA	NA	NA	NA	NA
1715	P62707	sp|P62707|GPMA_ECOLI 2,3-bisphosphoglycerate-dependent phosphoglycerate mutase OS=Escherichia coli (strain K12) OX=83333 GN=gpmA PE=1 SV=2	4	3	5	3	3	4	3	1	0	By MS/MS	By MS/MS	By MS/MS	By MS/MS	By MS/MS	By MS/MS	By MS/MS	By MS/MS		2873500	506130	9852900	196320	224390	1305900	4399100	64227	0	6	2	3	9	1	3	5	1	gpmA		NA	NA	NA	NA	NA	NA	NA	NA	NA	NA	NA	NA	NA	NA	NA
1716	P62768	sp|P62768|YAEH_ECOLI UPF0325 protein YaeH OS=Escherichia coli (strain K12) OX=83333 GN=yaeH PE=3 SV=1	6	0	1	0	3	1	1	1	0	By MS/MS		By MS/MS		By MS/MS	By matching	By MS/MS	By matching		5800300	0	787440	0	259470	200470	1888200	110200	0	7	1	0	1	0	0	1	0	yaeH		NA	NA	NA	NA	NA	NA	NA	NA	NA	NA	NA	NA	NA	NA	NA
1717	P63183	sp|P63183|KUP_ECOLI Low affinity potassium transport system protein kup OS=Escherichia coli (strain K12) OX=83333 GN=kup PE=3 SV=1	2	0	0	0	5	5	7	7	0	By MS/MS				By MS/MS	By MS/MS	By MS/MS	By MS/MS		425220	0	0	0	375380	647580	716800	866170	0	1	6	0	0	0	4	4	9	kup		NA	NA	NA	NA	NA	NA	NA	NA	NA	NA	NA	NA	NA	NA	NA
1718	P63224	sp|P63224|GMHA_ECOLI Phosphoheptose isomerase OS=Escherichia coli (strain K12) OX=83333 GN=gmhA PE=1 SV=1	1	1	3	0	1	2	3	1	0	By MS/MS	By MS/MS	By MS/MS		By MS/MS	By matching	By MS/MS	By matching		359940	133440	1738900	0	130110	412330	2201200	171090	0	1	1	1	3	0	0	3	0	gmhA		NA	NA	NA	NA	NA	NA	NA	NA	NA	NA	NA	NA	NA	NA	NA
1719	P63235	sp|P63235|GADC_ECOLI Glutamate/gamma-aminobutyrate antiporter OS=Escherichia coli (strain K12) OX=83333 GN=gadC PE=1 SV=1	2	1	1	2	0	1	1	1	0	By MS/MS	By matching	By MS/MS	By MS/MS		By matching	By MS/MS	By matching		2272000	783030	0	834390	0	97828	87478	181520	0	3	0	0	1	1	0	0	0	gadC		NA	NA	NA	NA	NA	NA	NA	NA	NA	NA	NA	NA	NA	NA	NA
1720	P63284;A0A2P6FAP2	sp|P63284|CLPB_ECOLI Chaperone protein ClpB OS=Escherichia coli (strain K12) OX=83333 GN=clpB PE=1 SV=1	22	5	17	2	16	12	18	15	1	By MS/MS	By MS/MS	By MS/MS	By MS/MS	By MS/MS	By MS/MS	By MS/MS	By MS/MS	By MS/MS	2206400	78835	3801100	3971	354500	517370	2858100	750960	58594	23	11	0	12	0	6	18	11	clpB		NA	NA	NA	NA	NA	NA	NA	NA	NA	NA	NA	NA	NA	NA	NA
1721	P63386	sp|P63386|MLAF_ECOLI Intermembrane phospholipid transport system ATP-binding protein MlaF OS=Escherichia coli (strain K12) OX=83333 GN=mlaF PE=1 SV=1	4	1	1	1	10	12	12	13	0	By MS/MS	By matching	By MS/MS	By matching	By MS/MS	By MS/MS	By MS/MS	By MS/MS		445720	200160	463290	184110	6529700	17919000	19150000	29522000	0	2	15	0	1	0	25	17	30	mlaF		NA	NA	NA	NA	NA	NA	NA	NA	NA	NA	NA	NA	NA	NA	NA
1722	P63389	sp|P63389|YHES_ECOLI Probable ATP-binding protein YheS OS=Escherichia coli (strain K12) OX=83333 GN=yheS PE=1 SV=1	8	2	2	2	8	2	4	3	0	By MS/MS	By MS/MS	By MS/MS	By MS/MS	By MS/MS	By MS/MS	By MS/MS	By MS/MS		1068900	70180	16183	63701	167600	85238	170860	162130	0	8	5	1	0	1	2	5	2	yheS		NA	NA	NA	NA	NA	NA	NA	NA	NA	NA	NA	NA	NA	NA	NA
1723	P63883	sp|P63883|AMIC_ECOLI N-acetylmuramoyl-L-alanine amidase AmiC OS=Escherichia coli (strain K12) OX=83333 GN=amiC PE=1 SV=1	1	0	1	0	1	0	0	0	1	By MS/MS		By MS/MS		By matching				By MS/MS	0	0	0	0	0	0	0	0	0	0	0	0	0	0	0	0	0	amiC		NA	NA	NA	NA	NA	NA	NA	NA	NA	NA	NA	NA	NA	NA	NA
1724	P64423	sp|P64423|ZNTB_ECOLI Zinc transport protein ZntB OS=Escherichia coli (strain K12) OX=83333 GN=zntB PE=1 SV=1	1	0	0	0	2	1	1	3	0	By matching				By MS/MS	By MS/MS	By MS/MS	By MS/MS		223430	0	0	0	509480	707810	774510	999300	0	0	2	0	0	0	1	1	3	zntB		NA	NA	NA	NA	NA	NA	NA	NA	NA	NA	NA	NA	NA	NA	NA
1725	P64429	sp|P64429|YPFJ_ECOLI Uncharacterized protein YpfJ OS=Escherichia coli (strain K12) OX=83333 GN=ypfJ PE=4 SV=1	0	0	1	0	0	1	2	2	0			By MS/MS			By MS/MS	By MS/MS	By MS/MS		0	0	371470	0	0	92400	1054900	257840	0	0	0	0	1	0	1	3	1	ypfJ		NA	NA	NA	NA	NA	NA	NA	NA	NA	NA	NA	NA	NA	NA	NA
1727	P64574	sp|P64574|YGHW_ECOLI Uncharacterized protein YghW OS=Escherichia coli (strain K12) OX=83333 GN=yghW PE=4 SV=1	2	2	1	2	2	2	2	2	0	By MS/MS	By MS/MS	By MS/MS	By MS/MS	By MS/MS	By MS/MS	By MS/MS	By MS/MS		2038200	470720	33982	216930	345940	620420	917030	895210	0	3	1	1	1	1	2	2	3	yghW		NA	NA	NA	NA	NA	NA	NA	NA	NA	NA	NA	NA	NA	NA	NA
1728	P64585	sp|P64585|YQJE_ECOLI Inner membrane protein YqjE OS=Escherichia coli (strain K12) OX=83333 GN=yqjE PE=1 SV=1	2	1	1	0	1	0	1	0	0	By MS/MS	By MS/MS	By MS/MS		By matching		By MS/MS			1183000	121690	593660	0	16997	0	391870	0	0	3	0	1	1	0	0	1	0	yqjE		NA	NA	NA	NA	NA	NA	NA	NA	NA	NA	NA	NA	NA	NA	NA
1729	P64588	sp|P64588|YQJI_ECOLI Transcriptional regulator YqjI OS=Escherichia coli (strain K12) OX=83333 GN=yqjI PE=1 SV=1	2	1	1	1	0	0	0	0	0	By MS/MS	By MS/MS	By MS/MS	By MS/MS						1048700	158490	102790	126800	0	0	0	0	0	2	0	1	1	1	0	0	0	yqjI		NA	NA	NA	NA	NA	NA	NA	NA	NA	NA	NA	NA	NA	NA	NA
1730	P64596	sp|P64596|YRAP_ECOLI Uncharacterized protein YraP OS=Escherichia coli (strain K12) OX=83333 GN=yraP PE=3 SV=1	1	0	0	0	3	3	4	4	0	By MS/MS				By MS/MS	By MS/MS	By MS/MS	By MS/MS		283040	0	0	0	950050	1476900	1441300	1783800	0	1	3	0	0	0	2	3	3	yraP		NA	NA	NA	NA	NA	NA	NA	NA	NA	NA	NA	NA	NA	NA	NA
1731	P64604	sp|P64604|MLAD_ECOLI Intermembrane phospholipid transport system binding protein MlaD OS=Escherichia coli (strain K12) OX=83333 GN=mlaD PE=1 SV=1	4	0	1	0	3	0	1	1	0	By MS/MS		By matching		By MS/MS		By matching	By MS/MS		1805000	0	337280	0	173570	0	253780	86178	0	5	2	0	0	0	0	0	1	mlaD		NA	NA	NA	NA	NA	NA	NA	NA	NA	NA	NA	NA	NA	NA	NA
1732	P64606	sp|P64606|MLAE_ECOLI Intermembrane phospholipid transport system permease protein MlaE OS=Escherichia coli (strain K12) OX=83333 GN=mlaE PE=1 SV=1	0	0	0	0	4	4	5	4	0					By MS/MS	By MS/MS	By MS/MS	By MS/MS		0	0	0	0	1315600	2029400	6150300	3252600	0	0	4	0	0	0	4	4	5	mlaE		NA	NA	NA	NA	NA	NA	NA	NA	NA	NA	NA	NA	NA	NA	NA
1733	P64612	sp|P64612|ZAPE_ECOLI Cell division protein ZapE OS=Escherichia coli (strain K12) OX=83333 GN=zapE PE=1 SV=1	1	0	0	0	1	0	2	2	0	By MS/MS				By MS/MS		By MS/MS	By MS/MS		121340	0	0	0	78603	0	147660	168760	0	1	2	0	0	0	0	2	2	zapE		NA	NA	NA	NA	NA	NA	NA	NA	NA	NA	NA	NA	NA	NA	NA
1734	P64624	sp|P64624|YHEO_ECOLI Uncharacterized protein YheO OS=Escherichia coli (strain K12) OX=83333 GN=yheO PE=4 SV=1	1	0	0	0	2	2	3	3	0	By MS/MS				By MS/MS	By MS/MS	By MS/MS	By MS/MS		398170	0	0	0	195290	463980	2384400	3413000	0	1	1	0	0	0	2	2	1	yheO		NA	NA	NA	NA	NA	NA	NA	NA	NA	NA	NA	NA	NA	NA	NA
1735	P64636	sp|P64636|YRFG_ECOLI GMP/IMP nucleotidase YrfG OS=Escherichia coli (strain K12) OX=83333 GN=yrfG PE=1 SV=1	0	0	0	0	3	4	3	4	0					By MS/MS	By MS/MS	By MS/MS	By MS/MS		0	0	0	0	386510	1335900	642800	1728600	0	0	3	0	0	0	4	3	5	yrfG		NA	NA	NA	NA	NA	NA	NA	NA	NA	NA	NA	NA	NA	NA	NA
1736	P66948	sp|P66948|BEPA_ECOLI Beta-barrel assembly-enhancing protease OS=Escherichia coli (strain K12) OX=83333 GN=bepA PE=1 SV=1	0	0	2	1	0	0	1	1	0			By MS/MS	By MS/MS			By MS/MS	By MS/MS		0	0	159100	0	0	0	172100	61314	0	0	0	0	1	0	0	1	1	bepA		NA	NA	NA	NA	NA	NA	NA	NA	NA	NA	NA	NA	NA	NA	NA
1737	P67087	sp|P67087|RSMI_ECOLI Ribosomal RNA small subunit methyltransferase I OS=Escherichia coli (strain K12) OX=83333 GN=rsmI PE=1 SV=1	5	0	1	0	9	11	12	12	0	By MS/MS		By matching		By MS/MS	By MS/MS	By MS/MS	By MS/MS		946910	0	52284	0	2083800	3954400	3676200	5110600	0	4	14	0	0	0	15	14	18	rsmI		NA	NA	NA	NA	NA	NA	NA	NA	NA	NA	NA	NA	NA	NA	NA
1738	P67244	sp|P67244|YQHA_ECOLI UPF0114 protein YqhA OS=Escherichia coli (strain K12) OX=83333 GN=yqhA PE=3 SV=1	2	0	0	0	0	0	0	0	1	By MS/MS								By MS/MS	1021500	0	0	0	0	0	0	0	0	1	0	0	0	0	0	0	0	yqhA		NA	NA	NA	NA	NA	NA	NA	NA	NA	NA	NA	NA	NA	NA	NA
1739	P67660	sp|P67660|YHAJ_ECOLI Probable HTH-type transcriptional regulator YhaJ OS=Escherichia coli (strain K12) OX=83333 GN=yhaJ PE=3 SV=1	0	0	2	0	0	2	3	0	0			By MS/MS			By MS/MS	By MS/MS			0	0	216730	0	0	413040	2200400	0	0	0	0	0	2	0	1	3	0	yhaJ		NA	NA	NA	NA	NA	NA	NA	NA	NA	NA	NA	NA	NA	NA	NA
1740	P67662	sp|P67662|AAER_ECOLI HTH-type transcriptional activator AaeR OS=Escherichia coli (strain K12) OX=83333 GN=aaeR PE=3 SV=1	4	0	1	0	0	0	0	0	0	By MS/MS		By MS/MS							591490	0	0	0	0	0	0	0	0	3	0	0	0	0	0	0	0	aaeR		NA	NA	NA	NA	NA	NA	NA	NA	NA	NA	NA	NA	NA	NA	NA
1741	P67910	sp|P67910|HLDD_ECOLI ADP-L-glycero-D-manno-heptose-6-epimerase OS=Escherichia coli (strain K12) OX=83333 GN=hldD PE=1 SV=1	3	1	0	2	6	7	9	6	0	By MS/MS	By matching		By matching	By MS/MS	By MS/MS	By MS/MS	By MS/MS		492580	56391	0	70035	650580	869650	1005400	1019600	0	4	7	0	0	0	4	5	8	hldD		NA	NA	NA	NA	NA	NA	NA	NA	NA	NA	NA	NA	NA	NA	NA
1742	P68183	sp|P68183|MALG_ECOLI Maltose/maltodextrin transport system permease protein MalG OS=Escherichia coli (strain K12) OX=83333 GN=malG PE=1 SV=1	0	1	0	1	1	1	1	1	1		By MS/MS		By MS/MS	By MS/MS	By MS/MS	By MS/MS	By MS/MS	By MS/MS	0	0	0	0	165260	233800	0	0	264190	0	1	1	0	1	1	1	2	malG		NA	NA	NA	NA	NA	NA	NA	NA	NA	NA	NA	NA	NA	NA	NA
1743	P68187	sp|P68187|MALK_ECOLI Maltose/maltodextrin import ATP-binding protein MalK OS=Escherichia coli (strain K12) OX=83333 GN=malK PE=1 SV=1	5	1	2	2	8	10	9	12	0	By MS/MS	By matching	By matching	By MS/MS	By MS/MS	By MS/MS	By MS/MS	By MS/MS		3059900	69232	352260	145110	4466700	6390100	5376000	7687700	0	5	8	0	0	1	16	8	14	malK		NA	NA	NA	NA	NA	NA	NA	NA	NA	NA	NA	NA	NA	NA	NA
1744	P68679	sp|P68679|RS21_ECOLI 30S ribosomal protein S21 OS=Escherichia coli (strain K12) OX=83333 GN=rpsU PE=1 SV=2	5	4	4	4	6	4	4	4	0	By MS/MS	By MS/MS	By MS/MS	By MS/MS	By MS/MS	By MS/MS	By MS/MS	By MS/MS		611590000	196490000	91723000	126430000	336580000	210870000	175920000	219240000	0	5	9	7	4	5	7	7	8	rpsU		NA	NA	NA	NA	NA	NA	NA	NA	NA	NA	NA	NA	NA	NA	NA
1745	P68699	sp|P68699|ATPL_ECOLI ATP synthase subunit c OS=Escherichia coli (strain K12) OX=83333 GN=atpE PE=1 SV=1	1	1	2	2	2	2	2	2	0	By matching	By matching	By MS/MS	By matching	By MS/MS	By MS/MS	By MS/MS	By MS/MS		0	0	12400000	575830	4988500	22670000	63241000	51190000	0	0	1	0	1	0	2	2	1	atpE		NA	NA	NA	NA	NA	NA	NA	NA	NA	NA	NA	NA	NA	NA	NA
1746	P68767	sp|P68767|AMPA_ECOLI Cytosol aminopeptidase OS=Escherichia coli (strain K12) OX=83333 GN=pepA PE=1 SV=1	6	2	6	1	9	8	14	9	0	By MS/MS	By matching	By MS/MS	By matching	By MS/MS	By MS/MS	By MS/MS	By MS/MS		1079800	108330	1211600	37476	895630	1346300	3122000	1482600	0	2	10	0	3	0	9	15	8	pepA		NA	NA	NA	NA	NA	NA	NA	NA	NA	NA	NA	NA	NA	NA	NA
1747	P68919	sp|P68919|RL25_ECOLI 50S ribosomal protein L25 OS=Escherichia coli (strain K12) OX=83333 GN=rplY PE=1 SV=1	3	2	1	1	4	0	0	0	1	By MS/MS	By MS/MS	By matching	By MS/MS	By MS/MS				By MS/MS	8354600	307880	285160	341020	713380	0	0	0	0	5	3	3	0	1	0	0	0	rplY		NA	NA	NA	NA	NA	NA	NA	NA	NA	NA	NA	NA	NA	NA	NA
1748	P69054	sp|P69054|DHSC_ECOLI Succinate dehydrogenase cytochrome b556 subunit OS=Escherichia coli (strain K12) OX=83333 GN=sdhC PE=1 SV=1	1	0	1	0	2	0	1	1	0	By MS/MS		By MS/MS		By MS/MS		By MS/MS	By matching		905650	0	1648500	0	1076700	0	2434600	1042500	0	1	3	0	1	0	0	1	0	sdhC		NA	NA	NA	NA	NA	NA	NA	NA	NA	NA	NA	NA	NA	NA	NA
1750	P69411	sp|P69411|RCSF_ECOLI Outer membrane lipoprotein RcsF OS=Escherichia coli (strain K12) OX=83333 GN=rcsF PE=1 SV=1	5	0	0	0	0	1	0	1	0	By MS/MS					By MS/MS		By matching		16379000	0	0	0	0	0	0	0	0	6	0	0	0	0	0	0	0	rcsF		NA	NA	NA	NA	NA	NA	NA	NA	NA	NA	NA	NA	NA	NA	NA
1751	P69423	sp|P69423|TATC_ECOLI Sec-independent protein translocase protein TatC OS=Escherichia coli (strain K12) OX=83333 GN=tatC PE=1 SV=2	0	0	1	0	1	2	2	2	0			By matching		By MS/MS	By MS/MS	By MS/MS	By MS/MS		0	0	0	0	468780	468180	385380	629800	0	0	1	0	0	0	0	1	1	tatC		NA	NA	NA	NA	NA	NA	NA	NA	NA	NA	NA	NA	NA	NA	NA
1752	P69441	sp|P69441|KAD_ECOLI Adenylate kinase OS=Escherichia coli (strain K12) OX=83333 GN=adk PE=1 SV=1	2	2	4	0	1	4	5	1	0	By MS/MS	By MS/MS	By MS/MS		By MS/MS	By MS/MS	By MS/MS	By matching		667680	377440	1873000	0	43228	571540	2614800	33045	0	2	1	1	2	0	1	5	0	adk		NA	NA	NA	NA	NA	NA	NA	NA	NA	NA	NA	NA	NA	NA	NA
1753	P69451	sp|P69451|LCFA_ECOLI Long-chain-fatty-acid--CoA ligase OS=Escherichia coli (strain K12) OX=83333 GN=fadD PE=1 SV=1	0	0	0	0	7	3	4	3	0					By MS/MS	By MS/MS	By MS/MS	By MS/MS		0	0	0	0	742800	742520	561050	490010	0	0	7	0	0	0	3	5	3	fadD		NA	NA	NA	NA	NA	NA	NA	NA	NA	NA	NA	NA	NA	NA	NA
1754	P69741	sp|P69741|MBHT_ECOLI Hydrogenase-2 small chain OS=Escherichia coli (strain K12) OX=83333 GN=hybO PE=1 SV=1	0	0	0	1	4	3	2	3	0				By matching	By MS/MS	By MS/MS	By MS/MS	By MS/MS		0	0	0	75666	511620	589900	528790	500080	0	0	6	0	0	0	3	3	4	hybO		NA	NA	NA	NA	NA	NA	NA	NA	NA	NA	NA	NA	NA	NA	NA
1755	P69776	sp|P69776|LPP_ECOLI Major outer membrane lipoprotein Lpp OS=Escherichia coli (strain K12) OX=83333 GN=lpp PE=1 SV=1	4	3	3	2	2	3	3	3	2	By MS/MS	By MS/MS	By MS/MS	By MS/MS	By MS/MS	By MS/MS	By MS/MS	By MS/MS	By MS/MS	1370400000	96278000	790140000	29609000	23143000	87571000	691760000	54631000	14275000	73	17	13	39	11	9	41	6	lpp		NA	NA	NA	NA	NA	NA	NA	NA	NA	NA	NA	NA	NA	NA	NA
1756	P69783	sp|P69783|PTGA_ECOLI PTS system glucose-specific EIIA component OS=Escherichia coli (strain K12) OX=83333 GN=crr PE=1 SV=2	2	3	3	1	0	3	4	0	0	By MS/MS	By MS/MS	By MS/MS	By matching		By MS/MS	By MS/MS			1039600	452260	4952700	24342	0	1155800	6490700	0	0	2	0	1	4	0	2	6	0	crr		NA	NA	NA	NA	NA	NA	NA	NA	NA	NA	NA	NA	NA	NA	NA
1757	P69786	sp|P69786|PTGCB_ECOLI PTS system glucose-specific EIICB component OS=Escherichia coli (strain K12) OX=83333 GN=ptsG PE=1 SV=1	8	0	5	1	1	0	4	0	0	By MS/MS		By MS/MS	By matching	By matching		By MS/MS			6084400	0	2558800	19552	22880	0	2381200	0	0	11	0	0	5	0	0	5	0	ptsG		NA	NA	NA	NA	NA	NA	NA	NA	NA	NA	NA	NA	NA	NA	NA
1758	P69797	sp|P69797|PTNAB_ECOLI PTS system mannose-specific EIIAB component OS=Escherichia coli (strain K12) OX=83333 GN=manX PE=1 SV=2	3	0	3	0	0	1	4	2	0	By MS/MS		By MS/MS			By matching	By MS/MS	By matching		675370	0	3946900	0	0	52801	4050700	68300	0	3	0	0	5	0	0	4	0	manX		NA	NA	NA	NA	NA	NA	NA	NA	NA	NA	NA	NA	NA	NA	NA
1759	P69805	sp|P69805|PTND_ECOLI PTS system mannose-specific EIID component OS=Escherichia coli (strain K12) OX=83333 GN=manZ PE=1 SV=2	4	0	2	0	1	0	3	0	0	By MS/MS		By MS/MS		By MS/MS		By MS/MS			1074600	0	1341200	0	73096	0	2211900	0	0	4	1	0	1	0	0	6	0	manZ		NA	NA	NA	NA	NA	NA	NA	NA	NA	NA	NA	NA	NA	NA	NA
1760	P69811	sp|P69811|PTFAH_ECOLI Multiphosphoryl transfer protein OS=Escherichia coli (strain K12) OX=83333 GN=fruB PE=1 SV=1	5	0	0	0	0	0	0	0	0	By MS/MS									1098100	0	0	0	0	0	0	0	0	5	0	0	0	0	0	0	0	fruB		NA	NA	NA	NA	NA	NA	NA	NA	NA	NA	NA	NA	NA	NA	NA
1761	P69828	sp|P69828|PTKA_ECOLI PTS system galactitol-specific EIIA component OS=Escherichia coli (strain K12) OX=83333 GN=gatA PE=1 SV=1	4	3	1	4	2	3	4	3	0	By MS/MS	By MS/MS	By MS/MS	By MS/MS	By MS/MS	By MS/MS	By MS/MS	By MS/MS		9344900	1795600	187220	3184100	672080	1383000	1120700	2212900	0	7	2	6	1	4	4	2	5	gatA		NA	NA	NA	NA	NA	NA	NA	NA	NA	NA	NA	NA	NA	NA	NA
1762	P69829	sp|P69829|PTSN_ECOLI Nitrogen regulatory protein OS=Escherichia coli (strain K12) OX=83333 GN=ptsN PE=1 SV=1	0	0	2	1	0	1	1	1	0			By MS/MS	By MS/MS		By MS/MS	By matching	By matching		0	0	516920	0	0	279160	837200	565390	0	0	0	0	1	0	1	0	0	ptsN		NA	NA	NA	NA	NA	NA	NA	NA	NA	NA	NA	NA	NA	NA	NA
1763	P69831	sp|P69831|PTKC_ECOLI PTS system galactitol-specific EIIC component OS=Escherichia coli (strain K12) OX=83333 GN=gatC PE=1 SV=1	5	3	1	2	2	2	2	2	0	By MS/MS	By MS/MS	By matching	By MS/MS	By MS/MS	By matching	By matching	By MS/MS		44722000	714310	128220	621090	247540	915110	417200	664530	0	10	1	1	0	1	0	0	1	gatC		NA	NA	NA	NA	NA	NA	NA	NA	NA	NA	NA	NA	NA	NA	NA
1764	P69874	sp|P69874|POTA_ECOLI Spermidine/putrescine import ATP-binding protein PotA OS=Escherichia coli (strain K12) OX=83333 GN=potA PE=1 SV=1	2	0	0	0	4	4	5	4	0	By MS/MS				By MS/MS	By MS/MS	By MS/MS	By MS/MS		101590	0	0	0	509950	864000	1046400	672890	0	2	5	0	0	0	4	4	4	potA		NA	NA	NA	NA	NA	NA	NA	NA	NA	NA	NA	NA	NA	NA	NA
1765	P69924	sp|P69924|RIR2_ECOLI Ribonucleoside-diphosphate reductase 1 subunit beta OS=Escherichia coli (strain K12) OX=83333 GN=nrdB PE=1 SV=2	0	1	3	0	4	6	9	8	0		By matching	By MS/MS		By MS/MS	By MS/MS	By MS/MS	By MS/MS		0	24558	554770	0	252040	718980	2153500	924010	0	0	5	0	1	0	4	9	8	nrdB		NA	NA	NA	NA	NA	NA	NA	NA	NA	NA	NA	NA	NA	NA	NA
1766	P69931	sp|P69931|HDA_ECOLI DnaA regulatory inactivator Hda OS=Escherichia coli (strain K12) OX=83333 GN=hda PE=1 SV=2	0	0	1	1	8	7	6	8	0			By matching	By MS/MS	By MS/MS	By MS/MS	By MS/MS	By MS/MS		0	0	307870	121000	1328000	2331900	1670300	2436900	0	0	8	0	0	1	6	6	6	hda		NA	NA	NA	NA	NA	NA	NA	NA	NA	NA	NA	NA	NA	NA	NA
1768	P75757	sp|P75757|ZITB_ECOLI Zinc transporter ZitB OS=Escherichia coli (strain K12) OX=83333 GN=zitB PE=1 SV=1	0	0	0	0	1	2	2	2	0					By MS/MS	By MS/MS	By MS/MS	By MS/MS		0	0	0	0	492240	1487700	970310	1792100	0	0	1	0	0	0	2	1	3	zitB		NA	NA	NA	NA	NA	NA	NA	NA	NA	NA	NA	NA	NA	NA	NA
1769	P75767	sp|P75767|GNGF_ECOLI Putative gluconeogenesis factor OS=Escherichia coli (strain K12) OX=83333 GN=ybhK PE=1 SV=1	0	0	0	0	2	1	2	1	0					By MS/MS	By MS/MS	By MS/MS	By MS/MS		0	0	0	0	104320	92603	76617	185260	0	0	2	0	0	0	1	2	1	ybhK		NA	NA	NA	NA	NA	NA	NA	NA	NA	NA	NA	NA	NA	NA	NA
1770	P75777	sp|P75777|YBHG_ECOLI UPF0194 membrane protein YbhG OS=Escherichia coli (strain K12) OX=83333 GN=ybhG PE=2 SV=1	6	1	0	1	0	0	0	1	0	By MS/MS	By matching		By MS/MS				By MS/MS		5907500	39711	0	58275	0	0	0	81400	0	6	0	0	0	1	0	0	1	ybhG		NA	NA	NA	NA	NA	NA	NA	NA	NA	NA	NA	NA	NA	NA	NA
1771	P75788	sp|P75788|YBIR_ECOLI Inner membrane protein YbiR OS=Escherichia coli (strain K12) OX=83333 GN=ybiR PE=1 SV=1	0	1	1	1	0	0	1	1	1		By matching	By MS/MS	By matching			By matching	By matching	By MS/MS	0	0	0	0	0	0	0	0	0	0	0	0	0	0	0	0	0	ybiR		NA	NA	NA	NA	NA	NA	NA	NA	NA	NA	NA	NA	NA	NA	NA
1772	P75793	sp|P75793|GRE2_ECOLI Probable dehydratase YbiW OS=Escherichia coli (strain K12) OX=83333 GN=ybiW PE=3 SV=1	1	2	1	1	1	1	1	1	1	By MS/MS	By MS/MS	By matching	By matching	By MS/MS	By MS/MS	By MS/MS	By matching	By MS/MS	0	496900	906340	886630	0	0	39552	142170	347900	0	1	0	0	0	1	1	0	ybiW		NA	NA	NA	NA	NA	NA	NA	NA	NA	NA	NA	NA	NA	NA	NA
1773	P75796	sp|P75796|GSIA_ECOLI Glutathione import ATP-binding protein GsiA OS=Escherichia coli (strain K12) OX=83333 GN=gsiA PE=1 SV=3	3	0	0	0	9	4	8	9	0	By MS/MS				By MS/MS	By MS/MS	By MS/MS	By MS/MS		381290	0	0	0	290680	225250	353430	704110	0	1	9	0	0	0	2	6	9	gsiA		NA	NA	NA	NA	NA	NA	NA	NA	NA	NA	NA	NA	NA	NA	NA
1774	P75797	sp|P75797|GSIB_ECOLI Glutathione-binding protein GsiB OS=Escherichia coli (strain K12) OX=83333 GN=gsiB PE=1 SV=1	0	0	2	0	0	1	3	1	0			By matching			By MS/MS	By MS/MS	By matching		0	0	423770	0	0	84668	932900	21319	0	0	0	0	0	0	2	4	0	gsiB		NA	NA	NA	NA	NA	NA	NA	NA	NA	NA	NA	NA	NA	NA	NA
1775	P75818	sp|P75818|YBJP_ECOLI Uncharacterized lipoprotein YbjP OS=Escherichia coli (strain K12) OX=83333 GN=ybjP PE=1 SV=1	5	1	0	1	0	0	0	0	0	By MS/MS	By MS/MS		By MS/MS						14195000	121320	0	0	0	0	0	0	0	7	0	1	0	1	0	0	0	ybjP		NA	NA	NA	NA	NA	NA	NA	NA	NA	NA	NA	NA	NA	NA	NA
1776	P75821	sp|P75821|YBJS_ECOLI Uncharacterized protein YbjS OS=Escherichia coli (strain K12) OX=83333 GN=ybjS PE=3 SV=2	1	0	2	0	5	8	7	9	0	By matching		By MS/MS		By MS/MS	By MS/MS	By MS/MS	By MS/MS		101140	0	118900	0	1482800	2553200	2781200	4690500	0	0	7	0	1	0	6	6	11	ybjS		NA	NA	NA	NA	NA	NA	NA	NA	NA	NA	NA	NA	NA	NA	NA
1777	P75822	sp|P75822|YBJT_ECOLI Putative NAD(P)-binding protein YbjT OS=Escherichia coli (strain K12) OX=83333 GN=ybjT PE=3 SV=2	1	0	1	0	9	7	7	8	0	By matching		By matching		By MS/MS	By MS/MS	By MS/MS	By MS/MS		73402	0	130760	0	478710	749640	771720	1072500	0	0	8	0	0	0	4	6	6	ybjT		NA	NA	NA	NA	NA	NA	NA	NA	NA	NA	NA	NA	NA	NA	NA
1778	P75823	sp|P75823|LTAE_ECOLI Low specificity L-threonine aldolase OS=Escherichia coli (strain K12) OX=83333 GN=ltaE PE=1 SV=1	1	0	0	0	6	7	8	9	1	By MS/MS				By MS/MS	By MS/MS	By MS/MS	By MS/MS	By MS/MS	303430	0	0	0	933010	1905200	1690900	2609200	0	1	6	0	0	0	9	7	11	ltaE		NA	NA	NA	NA	NA	NA	NA	NA	NA	NA	NA	NA	NA	NA	NA
1780	P75829	sp|P75829|YBJX_ECOLI Uncharacterized protein YbjX OS=Escherichia coli (strain K12) OX=83333 GN=ybjX PE=4 SV=1	2	0	0	0	3	1	2	2	0	By MS/MS				By MS/MS	By MS/MS	By MS/MS	By MS/MS		362440	0	0	0	230400	0	223760	384290	0	3	3	0	0	0	1	1	2	ybjX		NA	NA	NA	NA	NA	NA	NA	NA	NA	NA	NA	NA	NA	NA	NA
1781	P75830	sp|P75830|MACA_ECOLI Macrolide export protein MacA OS=Escherichia coli (strain K12) OX=83333 GN=macA PE=1 SV=2	8	0	0	1	0	0	0	0	0	By MS/MS			By MS/MS						2107800	0	0	0	0	0	0	0	0	9	0	0	0	0	0	0	0	macA		NA	NA	NA	NA	NA	NA	NA	NA	NA	NA	NA	NA	NA	NA	NA
1782	P75838	sp|P75838|YCAO_ECOLI Ribosomal protein S12 methylthiotransferase accessory factor YcaO OS=Escherichia coli (strain K12) OX=83333 GN=ycaO PE=1 SV=2	8	6	7	7	21	18	18	19	1	By MS/MS	By MS/MS	By MS/MS	By MS/MS	By MS/MS	By MS/MS	By MS/MS	By MS/MS	By MS/MS	3948700	2094200	4178800	882490	16892000	29696000	25711000	33332000	178680	9	37	3	3	4	31	24	35	ycaO		NA	NA	NA	NA	NA	NA	NA	NA	NA	NA	NA	NA	NA	NA	NA
1784	P75864	sp|P75864|RLMKL_ECOLI Ribosomal RNA large subunit methyltransferase K/L OS=Escherichia coli (strain K12) OX=83333 GN=rlmL PE=1 SV=1	1	2	2	1	2	2	1	1	1	By MS/MS	By MS/MS	By matching	By MS/MS	By MS/MS	By MS/MS	By MS/MS	By matching	By MS/MS	653250	255600	524390	177710	86878	479250	1372800	183440	157820	1	1	1	0	1	1	1	0	rlmL		NA	NA	NA	NA	NA	NA	NA	NA	NA	NA	NA	NA	NA	NA	NA
1785	P75867	sp|P75867|LONH_ECOLI Putative Lon protease homolog OS=Escherichia coli (strain K12) OX=83333 GN=ycbZ PE=3 SV=1	1	0	0	0	8	8	6	8	0	By MS/MS				By MS/MS	By MS/MS	By MS/MS	By MS/MS		0	0	0	0	736030	608240	942080	1029500	0	0	8	0	0	0	6	5	6	ycbZ		NA	NA	NA	NA	NA	NA	NA	NA	NA	NA	NA	NA	NA	NA	NA
1786	P75949	sp|P75949|NAGZ_ECOLI Beta-hexosaminidase OS=Escherichia coli (strain K12) OX=83333 GN=nagZ PE=1 SV=1	1	0	0	1	3	3	3	3	0	By MS/MS			By matching	By MS/MS	By MS/MS	By MS/MS	By MS/MS		156530	0	0	53977	313040	470310	504860	526100	0	1	3	0	0	0	3	3	2	nagZ		NA	NA	NA	NA	NA	NA	NA	NA	NA	NA	NA	NA	NA	NA	NA
1787	P75957	sp|P75957|LOLD_ECOLI Lipoprotein-releasing system ATP-binding protein LolD OS=Escherichia coli (strain K12) OX=83333 GN=lolD PE=1 SV=2	6	5	2	5	5	5	4	6	1	By MS/MS	By MS/MS	By MS/MS	By MS/MS	By MS/MS	By MS/MS	By MS/MS	By MS/MS	By MS/MS	3714800	692110	150360	520790	1740100	2204600	1951500	2700800	0	6	5	2	1	1	4	5	5	lolD		NA	NA	NA	NA	NA	NA	NA	NA	NA	NA	NA	NA	NA	NA	NA
1788	P75958	sp|P75958|LOLE_ECOLI Lipoprotein-releasing system transmembrane protein LolE OS=Escherichia coli (strain K12) OX=83333 GN=lolE PE=1 SV=3	0	0	1	0	1	1	3	1	0			By matching		By MS/MS	By MS/MS	By MS/MS	By MS/MS		0	0	103070	0	0	195650	352230	352290	0	0	1	0	0	0	1	3	1	lolE		NA	NA	NA	NA	NA	NA	NA	NA	NA	NA	NA	NA	NA	NA	NA
1790	P75990	sp|P75990|BLUF_ECOLI Blue light- and temperature-regulated antirepressor BluF OS=Escherichia coli (strain K12) OX=83333 GN=bluF PE=1 SV=1	9	10	6	7	12	15	15	16	0	By MS/MS	By MS/MS	By MS/MS	By MS/MS	By MS/MS	By MS/MS	By MS/MS	By MS/MS		2602700	1874400	444720	927110	2881800	6339500	6027500	9658600	0	8	16	7	3	4	14	13	23	bluF		NA	NA	NA	NA	NA	NA	NA	NA	NA	NA	NA	NA	NA	NA	NA
1791	P76007	sp|P76007|NHAP2_ECOLI K(+)/H(+) antiporter NhaP2 OS=Escherichia coli (strain K12) OX=83333 GN=cvrA PE=1 SV=2	5	0	1	0	7	7	7	7	0	By MS/MS		By matching		By MS/MS	By MS/MS	By MS/MS	By MS/MS		878900	0	67835	0	1038400	1277300	1093300	1797500	0	3	8	0	0	0	7	5	5	cvrA		NA	NA	NA	NA	NA	NA	NA	NA	NA	NA	NA	NA	NA	NA	NA
1792	P76027	sp|P76027|OPPD_ECOLI Oligopeptide transport ATP-binding protein OppD OS=Escherichia coli (strain K12) OX=83333 GN=oppD PE=1 SV=2	6	1	2	2	7	10	10	10	0	By MS/MS	By MS/MS	By matching	By MS/MS	By MS/MS	By MS/MS	By MS/MS	By MS/MS		1523500	151290	224070	49076	3169300	7900400	8310800	11220000	0	2	13	1	0	1	16	14	21	oppD		NA	NA	NA	NA	NA	NA	NA	NA	NA	NA	NA	NA	NA	NA	NA
1793	P76052	sp|P76052|ABGB_ECOLI p-aminobenzoyl-glutamate hydrolase subunit B OS=Escherichia coli (strain K12) OX=83333 GN=abgB PE=1 SV=1	0	0	0	0	4	12	9	13	0					By MS/MS	By MS/MS	By MS/MS	By MS/MS		0	0	0	0	310660	1448000	804860	1651700	0	0	4	0	0	0	11	6	13	abgB		NA	NA	NA	NA	NA	NA	NA	NA	NA	NA	NA	NA	NA	NA	NA
1794	P76104	sp|P76104|RLHA_ECOLI 23S rRNA 5-hydroxycytidine C2501 synthase OS=Escherichia coli (strain K12) OX=83333 GN=rlhA PE=1 SV=2	6	2	0	0	7	2	1	2	0	By MS/MS	By matching			By MS/MS	By MS/MS	By matching	By MS/MS		455380	30574	0	0	182910	49908	10714	82164	0	5	4	0	0	0	0	0	2	rlhA		NA	NA	NA	NA	NA	NA	NA	NA	NA	NA	NA	NA	NA	NA	NA
1795	P76115	sp|P76115|YNCD_ECOLI Probable TonB-dependent receptor YncD OS=Escherichia coli (strain K12) OX=83333 GN=yncD PE=1 SV=1	11	0	0	0	2	0	0	0	0	By MS/MS				By MS/MS					4702300	0	0	0	15753	0	0	0	0	16	0	0	0	0	0	0	0	yncD		NA	NA	NA	NA	NA	NA	NA	NA	NA	NA	NA	NA	NA	NA	NA
1796	P76116	sp|P76116|YNCE_ECOLI Uncharacterized protein YncE OS=Escherichia coli (strain K12) OX=83333 GN=yncE PE=1 SV=1	3	0	0	0	1	0	0	0	0	By MS/MS				By MS/MS					345950	0	0	0	0	0	0	0	0	3	0	0	0	0	0	0	0	yncE		NA	NA	NA	NA	NA	NA	NA	NA	NA	NA	NA	NA	NA	NA	NA
1797	P76177	sp|P76177|YDGH_ECOLI Protein YdgH OS=Escherichia coli (strain K12) OX=83333 GN=ydgH PE=1 SV=1	5	0	0	0	0	0	0	0	0	By MS/MS									1972500	0	0	0	0	0	0	0	0	6	0	0	0	0	0	0	0	ydgH		NA	NA	NA	NA	NA	NA	NA	NA	NA	NA	NA	NA	NA	NA	NA
1798	P76206	sp|P76206|YDIY_ECOLI Uncharacterized protein YdiY OS=Escherichia coli (strain K12) OX=83333 GN=ydiY PE=3 SV=1	0	0	0	0	1	0	3	2	0					By MS/MS		By MS/MS	By MS/MS		0	0	0	0	137030	0	846080	288090	0	0	1	0	0	0	0	3	2	ydiY		NA	NA	NA	NA	NA	NA	NA	NA	NA	NA	NA	NA	NA	NA	NA
1799	P76215	sp|P76215|ASTE_ECOLI Succinylglutamate desuccinylase OS=Escherichia coli (strain K12) OX=83333 GN=astE PE=1 SV=1	0	0	0	0	2	0	1	1	1					By MS/MS		By MS/MS	By matching	By MS/MS	0	0	0	0	79602	0	70664	122760	99587	0	2	0	0	0	0	1	0	astE		NA	NA	NA	NA	NA	NA	NA	NA	NA	NA	NA	NA	NA	NA	NA
1800	P76220	sp|P76220|YDJY_ECOLI Uncharacterized protein YdjY OS=Escherichia coli (strain K12) OX=83333 GN=ydjY PE=3 SV=2	0	1	1	0	1	0	0	1	0		By MS/MS	By MS/MS		By MS/MS			By MS/MS		0	0	0	0	0	0	0	0	0	0	0	0	0	0	0	0	0	ydjY		NA	NA	NA	NA	NA	NA	NA	NA	NA	NA	NA	NA	NA	NA	NA
1801	P76226	sp|P76226|YNJF_ECOLI Inner membrane protein YnjF OS=Escherichia coli (strain K12) OX=83333 GN=ynjF PE=1 SV=2	0	0	1	0	1	1	2	2	0			By matching		By MS/MS	By MS/MS	By MS/MS	By MS/MS		0	0	236360	0	0	668720	1160400	1045500	0	0	1	0	0	0	1	1	2	ynjF		NA	NA	NA	NA	NA	NA	NA	NA	NA	NA	NA	NA	NA	NA	NA
1802	P76251	sp|P76251|DMLA_ECOLI D-malate dehydrogenase [decarboxylating] OS=Escherichia coli (strain K12) OX=83333 GN=dmlA PE=1 SV=1	0	0	0	0	0	0	2	2	0							By matching	By MS/MS		0	0	0	0	0	0	66987	113130	0	0	0	0	0	0	0	0	2	dmlA		NA	NA	NA	NA	NA	NA	NA	NA	NA	NA	NA	NA	NA	NA	NA
1803	P76257	sp|P76257|YOAA_ECOLI Probable ATP-dependent DNA helicase YoaA OS=Escherichia coli (strain K12) OX=83333 GN=yoaA PE=1 SV=1	3	0	0	0	5	9	10	12	1	By MS/MS				By MS/MS	By MS/MS	By MS/MS	By MS/MS	By MS/MS	91874	0	0	0	265820	780400	741620	1277000	0	1	6	0	0	0	4	7	11	yoaA		NA	NA	NA	NA	NA	NA	NA	NA	NA	NA	NA	NA	NA	NA	NA
1804	P76272	sp|P76272|YEBT_ECOLI Intermembrane transport protein YebT OS=Escherichia coli (strain K12) OX=83333 GN=yebT PE=1 SV=2	12	0	1	0	2	1	1	0	1	By MS/MS		By MS/MS		By MS/MS	By MS/MS	By MS/MS		By MS/MS	1206400	0	27678	0	16271	0	29581	0	297150	13	1	0	1	0	0	1	0	yebT		NA	NA	NA	NA	NA	NA	NA	NA	NA	NA	NA	NA	NA	NA	NA
1805	P76290	sp|P76290|CMOA_ECOLI Carboxy-S-adenosyl-L-methionine synthase OS=Escherichia coli (strain K12) OX=83333 GN=cmoA PE=1 SV=1	1	0	0	0	5	5	5	7	0	By matching				By MS/MS	By MS/MS	By MS/MS	By MS/MS		10350000	0	0	0	461270	1192000	983990	1615700	0	0	5	0	0	0	3	4	8	cmoA		NA	NA	NA	NA	NA	NA	NA	NA	NA	NA	NA	NA	NA	NA	NA
1806	P76298	sp|P76298|FLHA_ECOLI Flagellar biosynthesis protein FlhA OS=Escherichia coli (strain K12) OX=83333 GN=flhA PE=3 SV=1	1	0	1	1	4	2	5	5	0	By MS/MS		By matching	By matching	By MS/MS	By MS/MS	By MS/MS	By MS/MS		167360	0	33930	24147	219530	82874	421570	553510	0	1	6	0	0	0	1	5	2	flhA		NA	NA	NA	NA	NA	NA	NA	NA	NA	NA	NA	NA	NA	NA	NA
1808	P76372	sp|P76372|WZZB_ECOLI Chain length determinant protein OS=Escherichia coli (strain K12) OX=83333 GN=wzzB PE=1 SV=2	5	0	1	1	1	0	0	2	0	By MS/MS		By matching	By matching	By matching			By MS/MS		3015700	0	510280	238860	33149	0	0	205090	0	6	0	0	0	0	0	0	1	wzzB		NA	NA	NA	NA	NA	NA	NA	NA	NA	NA	NA	NA	NA	NA	NA
1809	P76373	sp|P76373|UDG_ECOLI UDP-glucose 6-dehydrogenase OS=Escherichia coli (strain K12) OX=83333 GN=ugd PE=1 SV=1	4	0	1	1	15	20	19	22	1	By MS/MS		By matching	By MS/MS	By MS/MS	By MS/MS	By MS/MS	By MS/MS	By MS/MS	672670	0	34502	44463	4368900	8861000	7722600	10797000	0	4	16	0	0	1	18	16	21	ugd		NA	NA	NA	NA	NA	NA	NA	NA	NA	NA	NA	NA	NA	NA	NA
1810	P76397	sp|P76397|MDTA_ECOLI Multidrug resistance protein MdtA OS=Escherichia coli (strain K12) OX=83333 GN=mdtA PE=2 SV=2	3	0	0	0	0	0	1	0	0	By MS/MS						By MS/MS			766150	0	0	0	0	0	0	0	0	1	0	0	0	0	0	0	0	mdtA		NA	NA	NA	NA	NA	NA	NA	NA	NA	NA	NA	NA	NA	NA	NA
1811	P76418	sp|P76418|YEGU_ECOLI Uncharacterized protein YegU OS=Escherichia coli (strain K12) OX=83333 GN=yegU PE=3 SV=1	0	1	0	0	2	5	4	5	0		By matching			By MS/MS	By MS/MS	By MS/MS	By MS/MS		0	31679	0	0	161310	678540	510610	751700	0	0	2	0	0	0	3	4	2	yegU		NA	NA	NA	NA	NA	NA	NA	NA	NA	NA	NA	NA	NA	NA	NA
1812	P76422	sp|P76422|THID_ECOLI Hydroxymethylpyrimidine/phosphomethylpyrimidine kinase OS=Escherichia coli (strain K12) OX=83333 GN=thiD PE=1 SV=1	5	4	1	3	10	11	11	11	1	By MS/MS	By MS/MS	By matching	By MS/MS	By MS/MS	By MS/MS	By MS/MS	By MS/MS	By MS/MS	4155800	1146900	82658	501880	14592000	30878000	22142000	39205000	564030	7	21	4	0	1	18	24	24	thiD		NA	NA	NA	NA	NA	NA	NA	NA	NA	NA	NA	NA	NA	NA	NA
1813	P76440	sp|P76440|PRET_ECOLI NAD-dependent dihydropyrimidine dehydrogenase subunit PreT OS=Escherichia coli (strain K12) OX=83333 GN=preT PE=1 SV=1	1	0	0	0	2	3	4	4	0	By MS/MS				By MS/MS	By MS/MS	By MS/MS	By MS/MS		0	0	0	0	132430	213200	241690	308750	0	0	2	0	0	0	1	2	4	preT		NA	NA	NA	NA	NA	NA	NA	NA	NA	NA	NA	NA	NA	NA	NA
1814	P76445	sp|P76445|LPXT_ECOLI Lipid A 1-diphosphate synthase OS=Escherichia coli (strain K12) OX=83333 GN=lpxT PE=1 SV=2	2	0	0	2	4	3	3	3	0	By MS/MS			By MS/MS	By MS/MS	By MS/MS	By MS/MS	By MS/MS		5931500	0	0	108160	1626800	2469600	1346800	2429300	0	2	4	0	0	1	3	2	2	lpxT		NA	NA	NA	NA	NA	NA	NA	NA	NA	NA	NA	NA	NA	NA	NA
1815	P76446	sp|P76446|PDEN_ECOLI Probable cyclic di-GMP phosphodiesterase PdeN OS=Escherichia coli (strain K12) OX=83333 GN=pdeN PE=2 SV=1	2	1	1	1	5	6	5	8	0	By MS/MS	By MS/MS	By MS/MS	By matching	By MS/MS	By MS/MS	By MS/MS	By MS/MS		15327000	172650	10615000	11453000	521930	4599400	5077300	7634800	0	1	6	1	1	0	4	4	9	pdeN		NA	NA	NA	NA	NA	NA	NA	NA	NA	NA	NA	NA	NA	NA	NA
1817	P76472	sp|P76472|ARND_ECOLI Probable 4-deoxy-4-formamido-L-arabinose-phosphoundecaprenol deformylase ArnD OS=Escherichia coli (strain K12) OX=83333 GN=arnD PE=1 SV=1	8	6	3	5	14	14	13	14	0	By MS/MS	By MS/MS	By MS/MS	By MS/MS	By MS/MS	By MS/MS	By MS/MS	By MS/MS		4614100	4969500	279970	645760	23109000	36124000	36084000	47634000	0	9	35	4	1	3	25	30	35	arnD		NA	NA	NA	NA	NA	NA	NA	NA	NA	NA	NA	NA	NA	NA	NA
1818	P76473	sp|P76473|ARNT_ECOLI Undecaprenyl phosphate-alpha-4-amino-4-deoxy-L-arabinose arabinosyl transferase OS=Escherichia coli (strain K12) OX=83333 GN=arnT PE=1 SV=1	5	0	0	0	5	0	3	3	0	By MS/MS				By MS/MS		By MS/MS	By MS/MS		1888000	0	0	0	266020	0	151370	217960	0	5	3	0	0	0	0	1	3	arnT		NA	NA	NA	NA	NA	NA	NA	NA	NA	NA	NA	NA	NA	NA	NA
1821	P76536	sp|P76536|YFEX_ECOLI Dye-decolorizing peroxidase YfeX OS=Escherichia coli (strain K12) OX=83333 GN=yfeX PE=1 SV=2	1	1	0	1	6	7	7	8	0	By MS/MS	By matching		By matching	By MS/MS	By MS/MS	By MS/MS	By MS/MS		111040	48382	0	42086	990090	2768500	2421000	3423800	0	1	6	0	0	0	8	5	8	yfeX		NA	NA	NA	NA	NA	NA	NA	NA	NA	NA	NA	NA	NA	NA	NA
1822	P76542	sp|P76542|INTZ_ECOLI Prophage integrase IntZ OS=Escherichia coli (strain K12) OX=83333 GN=intZ PE=3 SV=2	2	0	0	0	0	1	0	0	1	By MS/MS					By MS/MS			By MS/MS	0	0	0	0	0	66759000	0	0	0	1	0	0	0	0	1	0	0	intZ		NA	NA	NA	NA	NA	NA	NA	NA	NA	NA	NA	NA	NA	NA	NA
1823	P76558	sp|P76558|MAO2_ECOLI NADP-dependent malic enzyme OS=Escherichia coli (strain K12) OX=83333 GN=maeB PE=1 SV=1	1	0	3	1	4	5	7	7	0	By MS/MS		By MS/MS	By matching	By MS/MS	By MS/MS	By MS/MS	By MS/MS		88083	0	315720	45643	75532	255540	488560	385170	0	0	4	0	3	0	3	5	6	maeB		NA	NA	NA	NA	NA	NA	NA	NA	NA	NA	NA	NA	NA	NA	NA
1825	P76586	sp|P76586|YPHH_ECOLI Uncharacterized protein YphH OS=Escherichia coli (strain K12) OX=83333 GN=yphH PE=3 SV=2	0	0	0	0	2	6	6	8	0					By MS/MS	By MS/MS	By MS/MS	By MS/MS		0	0	0	0	201130	838390	861820	1615800	0	0	2	0	0	0	5	4	6	yphH		NA	NA	NA	NA	NA	NA	NA	NA	NA	NA	NA	NA	NA	NA	NA
1830	P76658	sp|P76658|HLDE_ECOLI Bifunctional protein HldE OS=Escherichia coli (strain K12) OX=83333 GN=hldE PE=1 SV=1	12	10	8	9	22	26	24	25	0	By MS/MS	By MS/MS	By MS/MS	By MS/MS	By MS/MS	By MS/MS	By MS/MS	By MS/MS		3077700	1580500	2063000	922170	19370000	41549000	36579000	47351000	0	7	46	8	3	4	44	36	50	hldE		NA	NA	NA	NA	NA	NA	NA	NA	NA	NA	NA	NA	NA	NA	NA
1832	P77171	sp|P77171|YDCI_ECOLI Uncharacterized HTH-type transcriptional regulator YdcI OS=Escherichia coli (strain K12) OX=83333 GN=ydcI PE=3 SV=2	3	1	1	0	4	3	4	5	0	By MS/MS	By matching	By matching		By MS/MS	By MS/MS	By matching	By MS/MS		647140	55694	189620	0	147940	281560	307090	456860	0	2	2	0	0	0	2	0	6	ydcI		NA	NA	NA	NA	NA	NA	NA	NA	NA	NA	NA	NA	NA	NA	NA
1833	P77173	sp|P77173|ZIPA_ECOLI Cell division protein ZipA OS=Escherichia coli (strain K12) OX=83333 GN=zipA PE=1 SV=3	3	0	0	0	1	0	0	0	0	By MS/MS				By matching					1687600	0	0	0	29038	0	0	0	0	3	0	0	0	0	0	0	0	zipA		NA	NA	NA	NA	NA	NA	NA	NA	NA	NA	NA	NA	NA	NA	NA
1834	P77211	sp|P77211|CUSC_ECOLI Cation efflux system protein CusC OS=Escherichia coli (strain K12) OX=83333 GN=cusC PE=1 SV=1	7	0	0	0	4	4	3	4	0	By MS/MS				By MS/MS	By MS/MS	By MS/MS	By MS/MS		1179500	0	0	0	153360	12664000	168470	314520	0	7	2	0	0	0	3	1	3	cusC		NA	NA	NA	NA	NA	NA	NA	NA	NA	NA	NA	NA	NA	NA	NA
1835	P77239	sp|P77239|CUSB_ECOLI Cation efflux system protein CusB OS=Escherichia coli (strain K12) OX=83333 GN=cusB PE=1 SV=1	3	0	0	0	0	0	0	0	0	By MS/MS									1521500	0	0	0	0	0	0	0	0	3	0	0	0	0	0	0	0	cusB		NA	NA	NA	NA	NA	NA	NA	NA	NA	NA	NA	NA	NA	NA	NA
1837	P77258	sp|P77258|NEMA_ECOLI N-ethylmaleimide reductase OS=Escherichia coli (strain K12) OX=83333 GN=nemA PE=1 SV=1	2	0	0	0	0	0	0	0	1	By MS/MS								By MS/MS	90117	0	0	0	0	0	0	0	0	1	0	0	0	0	0	0	0	nemA		NA	NA	NA	NA	NA	NA	NA	NA	NA	NA	NA	NA	NA	NA	NA
1838	P77265	sp|P77265|MDLA_ECOLI Multidrug resistance-like ATP-binding protein MdlA OS=Escherichia coli (strain K12) OX=83333 GN=mdlA PE=3 SV=1	0	0	0	0	8	9	9	10	0					By MS/MS	By MS/MS	By MS/MS	By MS/MS		0	0	0	0	497120	1451700	1374300	2106600	0	0	9	0	0	0	11	9	12	mdlA		NA	NA	NA	NA	NA	NA	NA	NA	NA	NA	NA	NA	NA	NA	NA
1839	P77272	sp|P77272|PTYBC_ECOLI PTS system N-acetylmuramic acid-specific EIIBC component OS=Escherichia coli (strain K12) OX=83333 GN=murP PE=1 SV=1	0	0	0	0	1	1	2	1	0					By MS/MS	By MS/MS	By MS/MS	By MS/MS		0	0	0	0	50852	71355	113580	152750	0	0	1	0	0	0	1	1	2	murP		NA	NA	NA	NA	NA	NA	NA	NA	NA	NA	NA	NA	NA	NA	NA
1840	P77279	sp|P77279|FETA_ECOLI Probable iron export ATP-binding protein FetA OS=Escherichia coli (strain K12) OX=83333 GN=fetA PE=1 SV=1	0	0	0	0	2	0	0	0	0					By MS/MS					0	0	0	0	142570	0	0	0	0	0	2	0	0	0	0	0	0	fetA		NA	NA	NA	NA	NA	NA	NA	NA	NA	NA	NA	NA	NA	NA	NA
1842	P77285	sp|P77285|RSXG_ECOLI Ion-translocating oxidoreductase complex subunit G OS=Escherichia coli (strain K12) OX=83333 GN=rsxG PE=1 SV=1	2	0	0	0	0	0	0	0	0	By MS/MS									306610	0	0	0	0	0	0	0	0	2	0	0	0	0	0	0	0	rsxG		NA	NA	NA	NA	NA	NA	NA	NA	NA	NA	NA	NA	NA	NA	NA
1843	P77301	sp|P77301|YBAP_ECOLI Uncharacterized protein YbaP OS=Escherichia coli (strain K12) OX=83333 GN=ybaP PE=4 SV=1	0	0	0	0	2	1	1	1	1					By MS/MS	By matching	By MS/MS	By MS/MS	By MS/MS	0	0	0	0	489140	335050	415380	295540	0	0	2	0	0	0	0	1	1	ybaP		NA	NA	NA	NA	NA	NA	NA	NA	NA	NA	NA	NA	NA	NA	NA
1844	P77304	sp|P77304|DTPA_ECOLI Dipeptide and tripeptide permease A OS=Escherichia coli (strain K12) OX=83333 GN=dtpA PE=1 SV=1	3	1	1	1	4	6	5	6	0	By MS/MS	By matching	By matching	By matching	By MS/MS	By MS/MS	By MS/MS	By MS/MS		1693000	39409	87769	43733	3136300	5423600	4802800	8121900	0	1	4	0	0	0	5	4	3	dtpA		NA	NA	NA	NA	NA	NA	NA	NA	NA	NA	NA	NA	NA	NA	NA
1846	P77330	sp|P77330|BORD_ECOLI Prophage lipoprotein Bor homolog OS=Escherichia coli (strain K12) OX=83333 GN=borD PE=3 SV=1	2	0	0	0	2	0	0	0	0	By MS/MS				By matching					12410000	0	0	0	167070	0	0	0	0	3	0	0	0	0	0	0	0	borD		NA	NA	NA	NA	NA	NA	NA	NA	NA	NA	NA	NA	NA	NA	NA
1847	P77334	sp|P77334|PDER_ECOLI Cyclic di-GMP phosphodiesterase PdeR OS=Escherichia coli (strain K12) OX=83333 GN=pdeR PE=1 SV=1	3	0	1	0	3	1	3	3	0	By MS/MS		By MS/MS		By MS/MS	By MS/MS	By MS/MS	By MS/MS		233570	0	57056	0	71574	34449	126610	73503	0	3	2	0	1	0	1	1	3	pdeR		NA	NA	NA	NA	NA	NA	NA	NA	NA	NA	NA	NA	NA	NA	NA
1849	P77338	sp|P77338|MSCK_ECOLI Mechanosensitive channel MscK OS=Escherichia coli (strain K12) OX=83333 GN=mscK PE=1 SV=1	14	0	0	1	5	1	0	1	2	By MS/MS			By matching	By MS/MS	By MS/MS		By MS/MS	By MS/MS	1753900	0	0	82334	23925	41838	0	0	408820	14	0	0	0	0	1	0	1	mscK		NA	NA	NA	NA	NA	NA	NA	NA	NA	NA	NA	NA	NA	NA	NA
1850	P77348	sp|P77348|MPPA_ECOLI Periplasmic murein peptide-binding protein OS=Escherichia coli (strain K12) OX=83333 GN=mppA PE=1 SV=2	0	0	2	0	0	0	2	0	0			By MS/MS				By MS/MS			0	0	374780	0	0	0	376330	0	0	0	0	0	2	0	0	1	0	mppA		NA	NA	NA	NA	NA	NA	NA	NA	NA	NA	NA	NA	NA	NA	NA
1851	P77398	sp|P77398|ARNA_ECOLI Bifunctional polymyxin resistance protein ArnA OS=Escherichia coli (strain K12) OX=83333 GN=arnA PE=1 SV=1	32	21	15	24	35	33	35	35	0	By MS/MS	By MS/MS	By MS/MS	By MS/MS	By MS/MS	By MS/MS	By MS/MS	By MS/MS		18294000	1798900	1127000	3132700	16251000	23809000	24579000	32291000	0	44	55	12	8	19	47	53	67	arnA		NA	NA	NA	NA	NA	NA	NA	NA	NA	NA	NA	NA	NA	NA	NA
1853	P77434	sp|P77434|ALAC_ECOLI Glutamate-pyruvate aminotransferase AlaC OS=Escherichia coli (strain K12) OX=83333 GN=alaC PE=1 SV=1	2	0	1	0	0	0	1	0	0	By MS/MS		By MS/MS				By MS/MS			475040	0	0	0	0	0	117550	0	0	3	0	0	1	0	0	1	0	alaC		NA	NA	NA	NA	NA	NA	NA	NA	NA	NA	NA	NA	NA	NA	NA
1854	P77444	sp|P77444|SUFS_ECOLI Cysteine desulfurase OS=Escherichia coli (strain K12) OX=83333 GN=sufS PE=1 SV=1	0	1	1	1	1	2	2	2	0		By MS/MS	By matching	By matching	By MS/MS	By MS/MS	By MS/MS	By MS/MS		0	989500	1036100	824960	66440	249020	96094	186780	0	0	1	1	0	0	1	2	2	sufS		NA	NA	NA	NA	NA	NA	NA	NA	NA	NA	NA	NA	NA	NA	NA
1857	P77475	sp|P77475|YQAB_ECOLI Fructose-1-phosphate phosphatase YqaB OS=Escherichia coli (strain K12) OX=83333 GN=yqaB PE=1 SV=1	1	1	0	0	3	2	3	2	0	By MS/MS	By MS/MS			By MS/MS	By MS/MS	By MS/MS	By MS/MS		0	0	0	0	744540	832820	1789600	370130	0	1	3	0	0	0	3	4	1	yqaB		NA	NA	NA	NA	NA	NA	NA	NA	NA	NA	NA	NA	NA	NA	NA
1858	P77485	sp|P77485|CUSS_ECOLI Sensor histidine kinase CusS OS=Escherichia coli (strain K12) OX=83333 GN=cusS PE=1 SV=1	2	0	0	0	7	8	9	11	0	By MS/MS				By MS/MS	By MS/MS	By MS/MS	By MS/MS		91801	0	0	0	393340	944770	935990	1263700	0	1	7	0	0	0	5	6	12	cusS		NA	NA	NA	NA	NA	NA	NA	NA	NA	NA	NA	NA	NA	NA	NA
1859	P77488	sp|P77488|DXS_ECOLI 1-deoxy-D-xylulose-5-phosphate synthase OS=Escherichia coli (strain K12) OX=83333 GN=dxs PE=1 SV=3	6	1	1	2	5	3	2	4	2	By MS/MS	By MS/MS	By matching	By MS/MS	By MS/MS	By MS/MS	By MS/MS	By MS/MS	By MS/MS	1689700	99686	37648	145210	285420	455080	284650	523650	10943	7	5	1	0	1	1	1	2	dxs		NA	NA	NA	NA	NA	NA	NA	NA	NA	NA	NA	NA	NA	NA	NA
1861	P77499	sp|P77499|SUFC_ECOLI Probable ATP-dependent transporter SufC OS=Escherichia coli (strain K12) OX=83333 GN=sufC PE=1 SV=1	0	0	1	1	0	0	2	0	0			By matching	By matching			By MS/MS			0	0	145080	54457	0	0	182410	0	0	0	0	0	0	0	0	2	0	sufC		NA	NA	NA	NA	NA	NA	NA	NA	NA	NA	NA	NA	NA	NA	NA
1862	P77504	sp|P77504|YBBP_ECOLI Uncharacterized ABC transporter permease YbbP OS=Escherichia coli (strain K12) OX=83333 GN=ybbP PE=3 SV=1	1	0	0	0	2	0	0	0	0	By matching				By MS/MS					36325	0	0	0	39232	0	0	0	0	0	2	0	0	0	0	0	0	ybbP		NA	NA	NA	NA	NA	NA	NA	NA	NA	NA	NA	NA	NA	NA	NA
1864	P77529	sp|P77529|TCYP_ECOLI L-cystine transporter TcyP OS=Escherichia coli (strain K12) OX=83333 GN=tcyP PE=1 SV=1	3	3	2	2	2	4	4	4	0	By MS/MS	By MS/MS	By MS/MS	By matching	By MS/MS	By MS/MS	By MS/MS	By MS/MS		1047400	306820	756360	231900	486700	1533100	2096700	2266200	0	3	3	1	1	0	3	6	4	tcyP		NA	NA	NA	NA	NA	NA	NA	NA	NA	NA	NA	NA	NA	NA	NA
1866	P77562	sp|P77562|YAIW_ECOLI Uncharacterized protein YaiW OS=Escherichia coli (strain K12) OX=83333 GN=yaiW PE=4 SV=1	3	1	1	0	1	1	1	1	0	By MS/MS	By matching	By MS/MS		By matching	By matching	By matching	By matching		728180	1525200	167190	0	9266.8	876970	358450	1116600	0	4	0	0	1	0	0	0	0	yaiW		NA	NA	NA	NA	NA	NA	NA	NA	NA	NA	NA	NA	NA	NA	NA
1867	P77581	sp|P77581|ASTC_ECOLI Succinylornithine transaminase OS=Escherichia coli (strain K12) OX=83333 GN=astC PE=1 SV=1	5	2	2	2	20	21	21	21	0	By MS/MS	By matching	By matching	By matching	By MS/MS	By MS/MS	By MS/MS	By MS/MS		2765000	749400	233030	46364	8664700	14742000	15405000	20078000	0	2	33	0	0	0	29	36	35	astC		NA	NA	NA	NA	NA	NA	NA	NA	NA	NA	NA	NA	NA	NA	NA
1868	P77649	sp|P77649|SELO_ECOLI Protein adenylyltransferase SelO OS=Escherichia coli (strain K12) OX=83333 GN=selO PE=1 SV=1	2	0	1	0	3	1	0	1	0	By MS/MS		By MS/MS		By MS/MS	By matching		By MS/MS		256630	0	0	0	112300	71119	0	128270	0	2	1	0	0	0	0	0	1	selO		NA	NA	NA	NA	NA	NA	NA	NA	NA	NA	NA	NA	NA	NA	NA
1869	P77672	sp|P77672|LSRC_ECOLI Autoinducer 2 import system permease protein LsrC OS=Escherichia coli (strain K12) OX=83333 GN=lsrC PE=1 SV=1	0	0	0	1	1	1	1	1	0				By MS/MS	By MS/MS	By matching	By MS/MS	By matching		0	0	0	0	190000	220110	268850	310590	0	0	1	0	0	0	0	1	0	lsrC		NA	NA	NA	NA	NA	NA	NA	NA	NA	NA	NA	NA	NA	NA	NA
1870	P77689	sp|P77689|SUFD_ECOLI FeS cluster assembly protein SufD OS=Escherichia coli (strain K12) OX=83333 GN=sufD PE=1 SV=1	0	0	0	0	1	1	1	3	0					By MS/MS	By matching	By matching	By MS/MS		0	0	0	0	80428	97199	77078	186440	0	0	2	0	0	0	0	0	3	sufD		NA	NA	NA	NA	NA	NA	NA	NA	NA	NA	NA	NA	NA	NA	NA
1871	P77690	sp|P77690|ARNB_ECOLI UDP-4-amino-4-deoxy-L-arabinose--oxoglutarate aminotransferase OS=Escherichia coli (strain K12) OX=83333 GN=arnB PE=1 SV=3	5	1	0	2	6	6	7	7	0	By MS/MS	By matching		By matching	By MS/MS	By MS/MS	By MS/MS	By MS/MS		1406000	53909	0	75878	920950	2356800	1917700	2374100	0	4	7	0	0	0	7	6	8	arnB		NA	NA	NA	NA	NA	NA	NA	NA	NA	NA	NA	NA	NA	NA	NA
1872	P77718	sp|P77718|THII_ECOLI tRNA sulfurtransferase OS=Escherichia coli (strain K12) OX=83333 GN=thiI PE=1 SV=1	8	3	0	2	15	12	11	17	0	By MS/MS	By MS/MS		By matching	By MS/MS	By MS/MS	By MS/MS	By MS/MS		1177500	69809	0	66424	1912200	3048900	1937700	4004000	0	8	17	2	0	0	13	9	19	thiI		NA	NA	NA	NA	NA	NA	NA	NA	NA	NA	NA	NA	NA	NA	NA
1873	P77726	sp|P77726|YAJR_ECOLI Inner membrane transport protein YajR OS=Escherichia coli (strain K12) OX=83333 GN=yajR PE=1 SV=2	2	0	0	0	1	1	0	0	0	By MS/MS				By MS/MS	By MS/MS				415150	0	0	0	174720	0	0	0	0	2	1	0	0	0	1	0	0	yajR		NA	NA	NA	NA	NA	NA	NA	NA	NA	NA	NA	NA	NA	NA	NA
1874	P77735	sp|P77735|YAJO_ECOLI 1-deoxyxylulose-5-phosphate synthase YajO OS=Escherichia coli (strain K12) OX=83333 GN=yajO PE=1 SV=2	0	0	3	1	11	17	16	17	0			By MS/MS	By matching	By MS/MS	By MS/MS	By MS/MS	By MS/MS		0	0	456530	3444.4	3160000	8908200	10187000	12433000	0	0	15	0	3	0	21	24	26	yajO		NA	NA	NA	NA	NA	NA	NA	NA	NA	NA	NA	NA	NA	NA	NA
1875	P77737	sp|P77737|OPPF_ECOLI Oligopeptide transport ATP-binding protein OppF OS=Escherichia coli (strain K12) OX=83333 GN=oppF PE=3 SV=1	9	3	0	4	14	15	15	17	0	By MS/MS	By MS/MS		By MS/MS	By MS/MS	By MS/MS	By MS/MS	By MS/MS		2956500	242230	0	304980	3500400	6169500	6083700	9064000	0	8	22	1	0	3	17	19	27	oppF		NA	NA	NA	NA	NA	NA	NA	NA	NA	NA	NA	NA	NA	NA	NA
1876	P77739	sp|P77739|KT3K_ECOLI Probable ketoamine kinase YniA OS=Escherichia coli (strain K12) OX=83333 GN=yniA PE=3 SV=1	5	3	1	3	6	6	6	6	0	By MS/MS	By MS/MS	By matching	By MS/MS	By MS/MS	By MS/MS	By MS/MS	By MS/MS		1699500	499600	134920	171430	2204100	4251900	3889300	4236300	0	4	9	1	0	1	9	7	6	yniA		NA	NA	NA	NA	NA	NA	NA	NA	NA	NA	NA	NA	NA	NA	NA
1877	P77748	sp|P77748|YDIJ_ECOLI Uncharacterized protein YdiJ OS=Escherichia coli (strain K12) OX=83333 GN=ydiJ PE=4 SV=1	2	0	0	0	4	3	3	5	0	By MS/MS				By MS/MS	By MS/MS	By MS/MS	By MS/MS		759500	0	0	0	268010	50181	123220	167930	0	2	3	0	0	0	3	2	5	ydiJ		NA	NA	NA	NA	NA	NA	NA	NA	NA	NA	NA	NA	NA	NA	NA
1878	P77757	sp|P77757|ARNC_ECOLI Undecaprenyl-phosphate 4-deoxy-4-formamido-L-arabinose transferase OS=Escherichia coli (strain K12) OX=83333 GN=arnC PE=1 SV=1	6	5	2	4	12	15	14	15	0	By MS/MS	By MS/MS	By matching	By MS/MS	By MS/MS	By MS/MS	By MS/MS	By MS/MS		6439900	623230	261050	1133900	26574000	66744000	48700000	90361000	0	4	22	1	0	5	28	21	40	arnC		NA	NA	NA	NA	NA	NA	NA	NA	NA	NA	NA	NA	NA	NA	NA
1879	P77774	sp|P77774|BAMB_ECOLI Outer membrane protein assembly factor BamB OS=Escherichia coli (strain K12) OX=83333 GN=bamB PE=1 SV=1	2	0	0	0	5	6	6	7	0	By MS/MS				By MS/MS	By MS/MS	By MS/MS	By MS/MS		415820	0	0	0	663760	1632200	1665700	2128400	0	1	7	0	0	0	5	7	8	bamB		NA	NA	NA	NA	NA	NA	NA	NA	NA	NA	NA	NA	NA	NA	NA
1880	P77804	sp|P77804|YDGA_ECOLI Protein YdgA OS=Escherichia coli (strain K12) OX=83333 GN=ydgA PE=1 SV=1	7	0	0	1	2	1	0	3	0	By MS/MS			By MS/MS	By MS/MS	By MS/MS		By MS/MS		874160	0	0	77211	39288	72609	0	69033	0	8	2	0	0	1	1	0	3	ydgA		NA	NA	NA	NA	NA	NA	NA	NA	NA	NA	NA	NA	NA	NA	NA
1881	P78061	sp|P78061|PUUA_ECOLI Gamma-glutamylputrescine synthetase PuuA OS=Escherichia coli (strain K12) OX=83333 GN=puuA PE=1 SV=2	0	0	0	0	5	6	6	6	0					By MS/MS	By MS/MS	By MS/MS	By MS/MS		0	0	0	0	549100	1255200	970760	1430300	0	0	4	0	0	0	4	4	6	puuA		NA	NA	NA	NA	NA	NA	NA	NA	NA	NA	NA	NA	NA	NA	NA
1882	P80668	sp|P80668|FEAB_ECOLI Phenylacetaldehyde dehydrogenase OS=Escherichia coli (strain K12) OX=83333 GN=feaB PE=1 SV=2	0	0	1	0	0	1	2	0	1			By MS/MS			By matching	By MS/MS		By MS/MS	0	0	319270	0	0	302380	729580	0	367140	0	0	0	2	0	0	2	0	feaB		NA	NA	NA	NA	NA	NA	NA	NA	NA	NA	NA	NA	NA	NA	NA
1883	Q06065	sp|Q06065|ATOC_ECOLI Regulatory protein AtoC OS=Escherichia coli (strain K12) OX=83333 GN=atoC PE=1 SV=2	1	0	0	1	4	4	4	4	1	By MS/MS			By matching	By MS/MS	By MS/MS	By MS/MS	By MS/MS	By MS/MS	23727	0	0	16832	276620	204390	145140	385650	0	1	4	0	0	0	4	1	4	atoC		NA	NA	NA	NA	NA	NA	NA	NA	NA	NA	NA	NA	NA	NA	NA
1884	Q46799	sp|Q46799|XDHA_ECOLI Putative xanthine dehydrogenase molybdenum-binding subunit XdhA OS=Escherichia coli (strain K12) OX=83333 GN=xdhA PE=2 SV=1	2	1	1	1	1	1	1	1	0	By MS/MS	By matching	By matching	By matching	By matching	By MS/MS	By matching	By matching		0	0	0	0	0	0	0	0	0	0	0	0	0	0	0	0	0	xdhA		NA	NA	NA	NA	NA	NA	NA	NA	NA	NA	NA	NA	NA	NA	NA
1885	Q46802	sp|Q46802|UACR_ECOLI Putative uric acid sigma-54-dependent transcriptional regulator UacR OS=Escherichia coli (strain K12) OX=83333 GN=uacR PE=4 SV=1	4	1	0	1	6	4	6	6	0	By MS/MS	By matching		By matching	By MS/MS	By MS/MS	By MS/MS	By MS/MS		416410	32811	0	26209	331070	220480	443860	683280	0	3	5	0	0	0	2	5	5	uacR		NA	NA	NA	NA	NA	NA	NA	NA	NA	NA	NA	NA	NA	NA	NA
1888	Q46861	sp|Q46861|YGIQ_ECOLI UPF0313 protein YgiQ OS=Escherichia coli (strain K12) OX=83333 GN=ygiQ PE=3 SV=3	3	1	1	1	3	0	0	1	0	By matching	By MS/MS	By matching	By matching	By MS/MS			By MS/MS		83046	301420	134070	183190	40146	0	0	0	0	0	2	1	0	0	0	0	1	ygiQ		NA	NA	NA	NA	NA	NA	NA	NA	NA	NA	NA	NA	NA	NA	NA
1889	Q46868	sp|Q46868|UBIK_ECOLI Ubiquinone biosynthesis accessory factor UbiK OS=Escherichia coli (strain K12) OX=83333 GN=ubiK PE=1 SV=2	0	0	0	0	0	0	2	0	0							By MS/MS			0	0	0	0	0	0	916990	0	0	0	0	0	0	0	0	2	0	ubiK		NA	NA	NA	NA	NA	NA	NA	NA	NA	NA	NA	NA	NA	NA	NA
1890	Q46888	sp|Q46888|LTND_ECOLI L-threonate dehydrogenase OS=Escherichia coli (strain K12) OX=83333 GN=ltnD PE=3 SV=1	1	1	1	1	3	1	1	2	0	By MS/MS	By matching	By matching	By matching	By MS/MS	By matching	By matching	By MS/MS		16186000	114590	136640	177600	103440	465810	40316	141920	0	2	2	0	0	0	0	0	2	ltnD		NA	NA	NA	NA	NA	NA	NA	NA	NA	NA	NA	NA	NA	NA	NA
1891	Q46920	sp|Q46920|QUEF_ECOLI NADPH-dependent 7-cyano-7-deazaguanine reductase OS=Escherichia coli (strain K12) OX=83333 GN=queF PE=1 SV=1	0	0	1	1	1	1	1	0	0			By MS/MS	By matching	By MS/MS	By matching	By MS/MS			0	0	287300	57445	0	116930	183280	0	0	0	0	0	1	0	0	1	0	queF		NA	NA	NA	NA	NA	NA	NA	NA	NA	NA	NA	NA	NA	NA	NA
1892	Q46925	sp|Q46925|CSDA_ECOLI Cysteine desulfurase CsdA OS=Escherichia coli (strain K12) OX=83333 GN=csdA PE=1 SV=1	1	0	1	0	3	7	6	6	0	By MS/MS		By MS/MS		By MS/MS	By MS/MS	By MS/MS	By MS/MS		0	0	0	0	208300	571500	634150	841790	0	0	4	0	0	0	4	4	5	csdA		NA	NA	NA	NA	NA	NA	NA	NA	NA	NA	NA	NA	NA	NA	NA
1893	Q46927	sp|Q46927|TCDA_ECOLI tRNA threonylcarbamoyladenosine dehydratase OS=Escherichia coli (strain K12) OX=83333 GN=tcdA PE=1 SV=1	1	1	1	0	3	1	1	1	0	By MS/MS	By MS/MS	By matching		By MS/MS	By matching	By MS/MS	By MS/MS		0	0	0	0	52795	84087	392360	74731	0	0	2	0	0	0	0	1	1	tcdA		NA	NA	NA	NA	NA	NA	NA	NA	NA	NA	NA	NA	NA	NA	NA
1894	Q46939	sp|Q46939|YQEF_ECOLI Probable acetyl-CoA acetyltransferase OS=Escherichia coli (strain K12) OX=83333 GN=yqeF PE=3 SV=2	1	0	0	0	6	6	8	8	0	By MS/MS				By MS/MS	By MS/MS	By MS/MS	By MS/MS		0	0	0	0	376030	499840	1064000	1089900	0	0	6	0	0	0	5	5	5	yqeF		NA	NA	NA	NA	NA	NA	NA	NA	NA	NA	NA	NA	NA	NA	NA
1895	Q46948	sp|Q46948|YAJL_ECOLI Protein/nucleic acid deglycase 3 OS=Escherichia coli (strain K12) OX=83333 GN=yajL PE=1 SV=2	0	0	0	0	1	0	1	2	0					By MS/MS		By MS/MS	By MS/MS		0	0	0	0	75874	0	193160	409610	0	0	1	0	0	0	0	1	2	yajL		NA	NA	NA	NA	NA	NA	NA	NA	NA	NA	NA	NA	NA	NA	NA
1896	Q47146	sp|Q47146|FADE_ECOLI Acyl-coenzyme A dehydrogenase OS=Escherichia coli (strain K12) OX=83333 GN=fadE PE=2 SV=2	1	0	0	0	1	0	0	0	1	By MS/MS				By matching				By MS/MS	57994	0	0	0	7915	0	0	0	0	1	0	0	0	0	0	0	0	fadE		NA	NA	NA	NA	NA	NA	NA	NA	NA	NA	NA	NA	NA	NA	NA
1897	Q47622	sp|Q47622|SAPA_ECOLI Probable ABC transporter periplasmic-binding protein SapA OS=Escherichia coli (strain K12) OX=83333 GN=sapA PE=3 SV=1	2	0	0	0	0	0	0	0	0	By MS/MS									0	0	0	0	0	0	0	0	0	0	0	0	0	0	0	0	0	sapA		NA	NA	NA	NA	NA	NA	NA	NA	NA	NA	NA	NA	NA	NA	NA
1898	Q47710	sp|Q47710|YQJK_ECOLI Uncharacterized protein YqjK OS=Escherichia coli (strain K12) OX=83333 GN=yqjK PE=4 SV=1	1	0	1	0	0	0	0	0	0	By MS/MS		By MS/MS							1542600	0	0	0	0	0	0	0	0	1	0	0	0	0	0	0	0	yqjK		NA	NA	NA	NA	NA	NA	NA	NA	NA	NA	NA	NA	NA	NA	NA
1899	Q59385	sp|Q59385|COPA_ECOLI Copper-exporting P-type ATPase OS=Escherichia coli (strain K12) OX=83333 GN=copA PE=1 SV=4	3	0	0	2	11	11	14	13	1	By matching			By MS/MS	By MS/MS	By MS/MS	By MS/MS	By MS/MS	By MS/MS	305650	0	0	7418800	1548700	1431900	1582400	2359600	0	0	12	0	0	1	11	15	15	copA		NA	NA	NA	NA	NA	NA	NA	NA	NA	NA	NA	NA	NA	NA	NA
1900	Q6BF17	sp|Q6BF17|DGOD_ECOLI D-galactonate dehydratase OS=Escherichia coli (strain K12) OX=83333 GN=dgoD PE=1 SV=1	0	0	0	0	2	0	0	2	0					By MS/MS			By MS/MS		0	0	0	0	55629	0	0	81715	0	0	2	0	0	0	0	0	2	dgoD		NA	NA	NA	NA	NA	NA	NA	NA	NA	NA	NA	NA	NA	NA	NA

### Sheet: MreB3GFP vs GFP
id	Protein.IDs	Fasta.headers	Peptides.GFP_Coli	Peptides.GFP_Spiro_01	Peptides.GFP_Spiro_02	Peptides.GFP_Spiro_03	Peptides.MreB3_Coli	Peptides.MreB3_Spiro_01	Peptides.MreB3_Spiro_02	Peptides.MreB3_Spiro_03	Peptides.Spiroplasma	Identification.type.GFP_Coli	Identification.type.GFP_Spiro_01	Identification.type.GFP_Spiro_02	Identification.type.GFP_Spiro_03	Identification.type.MreB3_Coli	Identification.type.MreB3_Spiro_01	Identification.type.MreB3_Spiro_02	Identification.type.MreB3_Spiro_03	Identification.type.Spiroplasma	iBAQ.GFP_Coli	iBAQ.GFP_Spiro_01	iBAQ.GFP_Spiro_02	iBAQ.GFP_Spiro_03	iBAQ.MreB3_Coli	iBAQ.MreB3_Spiro_01	iBAQ.MreB3_Spiro_02	iBAQ.MreB3_Spiro_03	iBAQ.Spiroplasma	MS.MS.count.GFP_Coli	MS.MS.count.MreB3_Coli	MS.MS.count.GFP_Spiro_01	MS.MS.count.GFP_Spiro_02	MS.MS.count.GFP_Spiro_03	MS.MS.count.MreB3_Spiro_01	MS.MS.count.MreB3_Spiro_02	MS.MS.count.MreB3_Spiro_03	Gene.names	Protein.names	MreB3GFP_vs_GFP_LFQ.intensity.MreB3_Spiro_01	MreB3GFP_vs_GFP_LFQ.intensity.MreB3_Spiro_02	MreB3GFP_vs_GFP_LFQ.intensity.MreB3_Spiro_03	MreB3GFP_vs_GFP_LFQ.intensity.GFP_Spiro_01	MreB3GFP_vs_GFP_LFQ.intensity.GFP_Spiro_02	MreB3GFP_vs_GFP_LFQ.intensity.GFP_Spiro_03	MreB3GFP_vs_GFP_Difference_t005_s05	MreB3GFP_vs_GFP_X.Log.P.value_t005_s05	MreB3GFP_vs_GFP_Significant_t005_s05	MreB3GFP_vs_GFP_Difference_t001_s05	MreB3GFP_vs_GFP_Significant_t001_s05	MreB3GFP_vs_GFP_X.Log.P.value_t001_s05	Expectation	IWNBSIII	IWBSIIDI
0	Q0GA24;A0A2P6FEN9;A0A0C2DZ50;A0A2P6F8I6;A0A2P6F8F7;A0A2P6F8U9;A0A2P6F9T6;A0A2P6F957;A0A2P6F8F6;A0A2P6FGB2;A0A2P6FEY5;A0A2P6F9N7;A0A2P6F9B2;A0A2P6F8L9;A0A2P6FFS4	tr|Q0GA24|Q0GA24_9MOLU p18 OS=Spiroplasma poulsonii OX=2138 GN=p18 PE=4 SV=1;tr|A0A2P6FEN9|A0A2P6FEN9_9MOLU Uncharacterized protein OS=Spiroplasma poulsonii OX=2138 GN=SMSRO_SF017630 PE=4 SV=1;tr|A0A0C2DZ50|A0A0C2DZ50_9MOLU p18 OS=Spiroplasma poulsonii OX=	0	0	0	0	0	0	0	0	5									By MS/MS	0	0	0	0	0	0	0	0	7890700	0	0	0	0	0	0	0	0	p18;SMSRO_SF017630	p18	NA	NA	NA	NA	NA	NA	NA	NA	NA	NA	NA	NA	NA	NA	NA
1	A0A2P6FFE7;A0A0C2EIP1	tr|A0A2P6FFE7|A0A2P6FFE7_9MOLU S1 motif domain-containing protein OS=Spiroplasma poulsonii OX=2138 GN=yugI_13 PE=4 SV=1;tr|A0A0C2EIP1|A0A0C2EIP1_9MOLU S1 motif domain-containing protein OS=Spiroplasma poulsonii OX=2138 GN=yugI_14 PE=4 SV=1	0	0	1	0	0	1	1	0	5			By matching			By matching	By matching		By MS/MS	0	0	0	0	0	0	0	0	17926000	0	0	0	0	0	0	0	0	yugI_13;yugI_14	S1 motif domain-containing protein	NA	NA	NA	NA	NA	NA	NA	NA	NA	NA	NA	NA	NA	NA	NA
2	A0A2P6F9J2;A0A0C2EJ65;A0A2P6FG32;A0A2P6F8G0;A0A2P6F8J1;A0A2P6F9D5;A0A2P6F8R6	tr|A0A2P6F9J2|A0A2P6F9J2_9MOLU Uncharacterized protein OS=Spiroplasma poulsonii OX=2138 GN=SMSRO_SF024720 PE=4 SV=1;tr|A0A0C2EJ65|A0A0C2EJ65_9MOLU Uncharacterized protein OS=Spiroplasma poulsonii OX=2138 GN=SMSRO_v1c00800 PE=4 SV=1	0	0	0	0	0	0	1	0	7							By MS/MS		By MS/MS	0	0	0	0	0	0	0	0	67070000	0	0	0	0	0	0	1	0	SMSRO_SF024720;SMSRO_v1c00800	Uncharacterized protein	NA	NA	NA	NA	NA	NA	NA	NA	NA	NA	NA	NA	NA	NA	NA
3	A0A2P6FDK3;A0A0C2HNM6;A0A2P6FEL8;A0A2P6FFT1;A0A2P6F9R6;A0A2P6F9H7;A0A2P6F9H1;A0A2P6F9T8;A0A2P6F9U3	tr|A0A2P6FDK3|A0A2P6FDK3_9MOLU Uncharacterized protein OS=Spiroplasma poulsonii OX=2138 GN=SMSRO_SF012870 PE=4 SV=1;tr|A0A0C2HNM6|A0A0C2HNM6_9MOLU Uncharacterized protein OS=Spiroplasma poulsonii OX=2138 GN=SMSRO_v1c01740 PE=4 SV=1;tr|A0A2P6FEL8|A0A2P6FEL8	0	0	0	0	0	0	0	0	15									By MS/MS	0	0	0	0	0	0	0	0	32527000	0	0	0	0	0	0	0	0	SMSRO_SF012870;SMSRO_v1c01740	Uncharacterized protein	NA	NA	NA	NA	NA	NA	NA	NA	NA	NA	NA	NA	NA	NA	NA
4	A0A0C2HP90;A0A2P6FBY5;A0A2P6FBP9	tr|A0A0C2HP90|A0A0C2HP90_9MOLU Uncharacterized protein OS=Spiroplasma poulsonii OX=2138 GN=SMSRO_v1c01580 PE=4 SV=1;tr|A0A2P6FBY5|A0A2P6FBY5_9MOLU Uncharacterized protein OS=Spiroplasma poulsonii OX=2138 GN=SMSRO_SF007770 PE=4 SV=1;tr|A0A2P6FBP9|A0A2P6FBP9	0	0	0	0	0	1	1	1	4						By matching	By matching	By matching	By MS/MS	0	0	0	0	0	0	0	0	135500000	0	0	0	0	0	0	0	0	SMSRO_v1c01580;SMSRO_SF007770	Uncharacterized protein	NA	NA	NA	NA	NA	NA	NA	NA	NA	NA	NA	NA	NA	NA	NA
5	A0A0C2HPN3;A0A2P6FAB1;A0A2P6FC05	tr|A0A0C2HPN3|A0A0C2HPN3_9MOLU S1 motif domain-containing protein OS=Spiroplasma poulsonii OX=2138 GN=yugI_7 PE=4 SV=1;tr|A0A2P6FAB1|A0A2P6FAB1_9MOLU S1 motif domain-containing protein OS=Spiroplasma poulsonii OX=2138 GN=yugI_1 PE=4 SV=1	0	0	1	0	0	1	1	0	5			By matching			By matching	By matching		By MS/MS	0	0	0	0	0	0	0	0	956580	0	0	0	0	0	0	0	0	yugI_7;yugI_1	S1 motif domain-containing protein	NA	NA	NA	NA	NA	NA	NA	NA	NA	NA	NA	NA	NA	NA	NA
6	A0A2P6FEL9;A0A2P6FAF2;A0A0C2I108;A0A0C2HRU9;A0A2P6FFS0;A0A2P6FDC0;A0A2P6F9K5;A0A2P6F9V1	tr|A0A2P6FEL9|A0A2P6FEL9_9MOLU Recombination and repair protein RecT OS=Spiroplasma poulsonii OX=2138 GN=SMSRO_SF017710 PE=4 SV=1;tr|A0A2P6FAF2|A0A2P6FAF2_9MOLU Recombination and repair protein RecT OS=Spiroplasma poulsonii OX=2138 GN=SMSRO_SF001820 PE=4 S	0	6	6	6	2	13	14	13	20		By MS/MS	By matching	By MS/MS	By matching	By MS/MS	By MS/MS	By MS/MS	By MS/MS	0	88812	228150	69411	0	7289400	9470700	4616900	108960000	0	0	1	0	1	12	12	9	SMSRO_SF017710;SMSRO_SF001820	Recombination and repair protein RecT	24.9856	25.0635	24.656	22.2405	21.9438	19.575	3.6486	1.89096	+	3.6486	+	1.89096	NA	NA	NA
7	A0A0C2HUG0;A0A2P6F8Y4;A0A2P6F8M4;A0A2P6FEL2;A0A2P6F9P0;A0A2P6F9F7;A0A2P6F9C5;A0A0C2I1F9;A0A2P6F8D6;A0A2P6F926;A0A2P6F9A3	tr|A0A0C2HUG0|A0A0C2HUG0_9MOLU Putative adhesin P12 OS=Spiroplasma poulsonii OX=2138 GN=SMSRO_v1c11910 PE=4 SV=1;tr|A0A2P6F8Y4|A0A2P6F8Y4_9MOLU Uncharacterized protein OS=Spiroplasma poulsonii OX=2138 GN=SMSRO_SF027590 PE=4 SV=1;tr|A0A2P6F8M4|A0A2P6F8M4_9M	0	2	3	1	0	5	5	4	10		By matching	By matching	By matching		By MS/MS	By MS/MS	By matching	By MS/MS	0	0	0	0	0	114500	530810	0	5814700	0	0	0	0	0	2	1	0	SMSRO_v1c11910;SMSRO_SF027590	Putative adhesin P12	NA	NA	NA	NA	NA	NA	NA	NA	NA	NA	NA	NA	NA	NA	NA
8	A0A2P6FFU6;A0A2P6FA39;A0A0C2HV67;A0A2P6F8X0;A0A2P6FDB5;A0A2P6FDB3;A0A2P6F9S9;A0A2P6F8H4;A0A2P6F8Q2;A0A2P6F8J9;A0A2P6FG96;A0A2P6F938	tr|A0A2P6FFU6|A0A2P6FFU6_9MOLU Uncharacterized protein OS=Spiroplasma poulsonii OX=2138 GN=SMSRO_SF022290 PE=4 SV=1;tr|A0A2P6FA39|A0A2P6FA39_9MOLU Uncharacterized protein OS=Spiroplasma poulsonii OX=2138 GN=SMSRO_SF000790 PE=4 SV=1;tr|A0A0C2HV67|A0A0C2HV67	0	0	0	0	0	0	0	0	4									By MS/MS	0	0	0	0	0	0	0	0	5291600	0	0	0	0	0	0	0	0	SMSRO_SF022290;SMSRO_SF000790	Uncharacterized protein	NA	NA	NA	NA	NA	NA	NA	NA	NA	NA	NA	NA	NA	NA	NA
9	A0A0C2HV78;A0A2P6FA47;A0A2P6FEW3;A0A2P6F8F0;A0A2P6FFU2;A0A2P6F9T0;A0A2P6F8R1;A0A2P6F8V4;A0A2P6F9D2;A0A2P6F8Q5;A0A2P6F9N8	tr|A0A0C2HV78|A0A0C2HV78_9MOLU Uncharacterized protein OS=Spiroplasma poulsonii OX=2138 GN=SMSRO_v1c16010 PE=4 SV=1;tr|A0A2P6FA47|A0A2P6FA47_9MOLU Uncharacterized protein OS=Spiroplasma poulsonii OX=2138 GN=SMSRO_SF000770 PE=4 SV=1;tr|A0A2P6FEW3|A0A2P6FEW3	0	0	0	0	0	1	2	2	11						By matching	By matching	By matching	By MS/MS	0	0	0	0	0	0	0	0	2634700	0	0	0	0	0	0	0	0	SMSRO_v1c16010;SMSRO_SF000770	Uncharacterized protein	NA	NA	NA	NA	NA	NA	NA	NA	NA	NA	NA	NA	NA	NA	NA
10	A0A0C2HX94;A0A2P6F9M0	tr|A0A0C2HX94|A0A0C2HX94_9MOLU Uncharacterized protein OS=Spiroplasma poulsonii OX=2138 GN=SMSRO_v1c04050 PE=4 SV=1	0	0	0	0	0	3	2	3	5						By MS/MS	By MS/MS	By MS/MS	By MS/MS	0	0	0	0	0	1515700	849450	942300	33975000	0	0	0	0	0	2	3	2	SMSRO_v1c04050	Uncharacterized protein	NA	NA	NA	NA	NA	NA	NA	NA	NA	NA	NA	NA	NA	NA	NA
11	A0A0C2HZG6	tr|A0A0C2HZG6|A0A0C2HZG6_9MOLU Uncharacterized protein OS=Spiroplasma poulsonii OX=2138 GN=SMSRO_v1c02480 PE=4 SV=1	0	1	1	1	0	1	1	0	3		By matching	By matching	By MS/MS		By matching	By matching		By MS/MS	0	82688	48110	43855	0	8586	59274	0	16923000	0	0	0	0	1	0	0	0	SMSRO_v1c02480	Uncharacterized protein	NA	NA	NA	NA	NA	NA	NA	NA	NA	NA	NA	NA	NA	NA	NA
12	A0A0C2I5H1	tr|A0A0C2I5H1|A0A0C2I5H1_9MOLU Uncharacterized protein OS=Spiroplasma poulsonii OX=2138 GN=SMSRO_v1c00830 PE=4 SV=1	0	0	0	0	0	0	0	0	2									By MS/MS	0	0	0	0	0	0	0	0	36029000	0	0	0	0	0	0	0	0	SMSRO_v1c00830	Uncharacterized protein	NA	NA	NA	NA	NA	NA	NA	NA	NA	NA	NA	NA	NA	NA	NA
13	A0A2P6FEH9;A0A0C2I5L7;A0A2P6F9Q9	tr|A0A2P6FEH9|A0A2P6FEH9_9MOLU Uncharacterized protein OS=Spiroplasma poulsonii OX=2138 GN=SMSRO_SF017280 PE=4 SV=1;tr|A0A0C2I5L7|A0A0C2I5L7_9MOLU Uncharacterized protein OS=Spiroplasma poulsonii OX=2138 GN=SMSRO_v1c00580 PE=4 SV=1;tr|A0A2P6F9Q9|A0A2P6F9Q9	0	0	0	0	0	0	0	0	4									By MS/MS	0	0	0	0	0	0	0	0	874420	0	0	0	0	0	0	0	0	SMSRO_SF017280;SMSRO_v1c00580	Uncharacterized protein	NA	NA	NA	NA	NA	NA	NA	NA	NA	NA	NA	NA	NA	NA	NA
14	A0A0C2I5M1;A0A2P6F8Z3;A0A2P6F8M1;A0A2P6F9B9;A0A2P6F970;A0A2P6F9P8;A0A2P6F8R0;A0A2P6F8G1;A0A2P6F8V8;A0A2P6F9E3	tr|A0A0C2I5M1|A0A0C2I5M1_9MOLU Putative lipoprotein OS=Spiroplasma poulsonii OX=2138 GN=SMSRO_v1c00660 PE=4 SV=1;tr|A0A2P6F8Z3|A0A2P6F8Z3_9MOLU Putative lipoprotein OS=Spiroplasma poulsonii OX=2138 GN=SMSRO_SF011220 PE=4 SV=1	0	0	0	1	1	1	1	1	11				By matching	By matching	By matching	By matching	By matching	By MS/MS	0	0	0	0	0	0	0	0	87415000	0	0	0	0	0	0	0	0	SMSRO_v1c00660;SMSRO_SF011220	Putative lipoprotein	NA	NA	NA	NA	NA	NA	NA	NA	NA	NA	NA	NA	NA	NA	NA
15	A0A2P6F8B0	tr|A0A2P6F8B0|A0A2P6F8B0_9MOLU Uncharacterized protein OS=Spiroplasma poulsonii OX=2138 GN=SMSRO_SF030750 PE=4 SV=1	0	0	0	0	0	0	0	0	2									By MS/MS	0	0	0	0	0	0	0	0	69203000	0	0	0	0	0	0	0	0	SMSRO_SF030750	Uncharacterized protein	NA	NA	NA	NA	NA	NA	NA	NA	NA	NA	NA	NA	NA	NA	NA
16	A0A2P6F8B1;A0A2P6F8C4;A0A2P6F8B5;A0A2P6F898;A0A2P6F8E5;A0A2P6F879;A0A2P6F885	tr|A0A2P6F8B1|A0A2P6F8B1_9MOLU Uncharacterized protein OS=Spiroplasma poulsonii OX=2138 GN=SMSRO_SF030810 PE=4 SV=1;tr|A0A2P6F8C4|A0A2P6F8C4_9MOLU Uncharacterized protein OS=Spiroplasma poulsonii OX=2138 GN=SMSRO_SF031040 PE=4 SV=1	0	0	0	0	0	0	0	0	10									By MS/MS	0	0	0	0	0	0	0	0	932000	0	0	0	0	0	0	0	0	SMSRO_SF030810;SMSRO_SF031040	Uncharacterized protein	NA	NA	NA	NA	NA	NA	NA	NA	NA	NA	NA	NA	NA	NA	NA
17	A0A2P6F8B4;A0A2P6F8C6;A0A2P6FBF1;A0A2P6FBS1;A0A2P6FFM1;A0A2P6FEH6;A0A2P6FDL9;A0A2P6FBY2;A0A2P6FBG7	tr|A0A2P6F8B4|A0A2P6F8B4_9MOLU Uncharacterized protein OS=Spiroplasma poulsonii OX=2138 GN=SMSRO_SF030780 PE=4 SV=1;tr|A0A2P6F8C6|A0A2P6F8C6_9MOLU Uncharacterized protein OS=Spiroplasma poulsonii OX=2138 GN=SMSRO_SF031020 PE=4 SV=1	0	0	0	0	0	0	0	0	10									By MS/MS	0	0	0	0	0	0	0	0	6835700	0	0	0	0	0	0	0	0	SMSRO_SF030780;SMSRO_SF031020	Uncharacterized protein	NA	NA	NA	NA	NA	NA	NA	NA	NA	NA	NA	NA	NA	NA	NA
19	A0A2P6F8L7	tr|A0A2P6F8L7|A0A2P6F8L7_9MOLU Uncharacterized protein OS=Spiroplasma poulsonii OX=2138 GN=SMSRO_SF029670 PE=4 SV=1	0	0	0	0	0	1	1	1	3						By matching	By matching	By matching	By MS/MS	0	0	0	0	0	0	0	0	21029000	0	0	0	0	0	0	0	0	SMSRO_SF029670	Uncharacterized protein	NA	NA	NA	NA	NA	NA	NA	NA	NA	NA	NA	NA	NA	NA	NA
20	A0A2P6F9C2;A0A2P6F9E1;A0A2P6F9U5	tr|A0A2P6F9C2|A0A2P6F9C2_9MOLU Recombination and repair protein RecT OS=Spiroplasma poulsonii OX=2138 GN=SMSRO_SF018920 PE=4 SV=1;tr|A0A2P6F9E1|A0A2P6F9E1_9MOLU Recombination and repair protein RecT OS=Spiroplasma poulsonii OX=2138 GN=SMSRO_SF025450 PE=4 S	0	3	3	4	2	6	7	6	15		By matching	By matching	By matching	By matching	By matching	By matching	By matching	By MS/MS	0	0	0	0	0	0	0	0	1044200	0	0	0	0	0	0	0	0	SMSRO_SF018920;SMSRO_SF025450	Recombination and repair protein RecT	NA	NA	NA	NA	NA	NA	NA	NA	NA	NA	NA	NA	NA	NA	NA
21	A0A2P6F9J9;A0A2P6FFW2	tr|A0A2P6F9J9|A0A2P6F9J9_9MOLU Uncharacterized protein OS=Spiroplasma poulsonii OX=2138 GN=SMSRO_SF000810 PE=4 SV=1;tr|A0A2P6FFW2|A0A2P6FFW2_9MOLU Uncharacterized protein OS=Spiroplasma poulsonii OX=2138 GN=SMSRO_SF022310 PE=4 SV=1	0	0	1	0	0	1	0	0	1			By matching			By matching			By MS/MS	0	0	0	0	0	0	0	0	6037600	0	0	0	0	0	0	0	0	SMSRO_SF000810;SMSRO_SF022310	Uncharacterized protein	NA	NA	NA	NA	NA	NA	NA	NA	NA	NA	NA	NA	NA	NA	NA
22	A0A2P6F9N6	tr|A0A2P6F9N6|A0A2P6F9N6_9MOLU Uncharacterized protein OS=Spiroplasma poulsonii OX=2138 GN=SMSRO_SF026370 PE=4 SV=1	0	0	0	2	0	2	2	2	2				By matching		By matching	By matching	By MS/MS	By MS/MS	0	0	0	0	0	0	0	0	1759100	0	0	0	0	0	0	0	0	SMSRO_SF026370	Uncharacterized protein	NA	NA	NA	NA	NA	NA	NA	NA	NA	NA	NA	NA	NA	NA	NA
23	A0A2P6F9T1;A0A2P6FEJ7;A0A2P6F9B4;A0A2P6FF53;A0A2P6FED6;A0A2P6FA41;A0A2P6F9F3	tr|A0A2P6F9T1|A0A2P6F9T1_9MOLU Uncharacterized protein OS=Spiroplasma poulsonii OX=2138 GN=SMSRO_SF024910 PE=4 SV=1;tr|A0A2P6FEJ7|A0A2P6FEJ7_9MOLU Uncharacterized protein OS=Spiroplasma poulsonii OX=2138 GN=SMSRO_SF017350 PE=4 SV=1;tr|A0A2P6F9B4|A0A2P6F9B4	0	0	0	0	1	0	0	0	1					By MS/MS				By MS/MS	0	0	0	0	0	0	0	0	219970	0	0	0	0	0	0	0	0	SMSRO_SF024910;SMSRO_SF017350	Uncharacterized protein	NA	NA	NA	NA	NA	NA	NA	NA	NA	NA	NA	NA	NA	NA	NA
24	A0A2P6F9T9;A0A2P6F8M9;A0A2P6FGA3;A0A2P6FFS8;A0A2P6FDI6;A0A2P6FAD0;A0A2P6F9S0;A0A2P6F8Q6;A0A2P6FA36;A0A2P6F9A0	tr|A0A2P6F9T9|A0A2P6F9T9_9MOLU Uncharacterized protein OS=Spiroplasma poulsonii OX=2138 GN=SMSRO_SF024970 PE=4 SV=1;tr|A0A2P6F8M9|A0A2P6F8M9_9MOLU Uncharacterized protein OS=Spiroplasma poulsonii OX=2138 GN=SMSRO_SF029440 PE=4 SV=1;tr|A0A2P6FGA3|A0A2P6FGA3	0	0	1	0	0	1	1	1	1			By MS/MS			By MS/MS	By MS/MS	By MS/MS	By MS/MS	0	0	0	0	0	10822000	6975100	7241900	126530000	0	0	0	0	0	1	1	1	SMSRO_SF024970;SMSRO_SF029440	Uncharacterized protein	NA	NA	NA	NA	NA	NA	NA	NA	NA	NA	NA	NA	NA	NA	NA
26	A0A2P6F9W2	tr|A0A2P6F9W2|A0A2P6F9W2_9MOLU Beta sliding clamp OS=Spiroplasma poulsonii OX=2138 GN=dnaN PE=3 SV=1	1	11	7	17	0	22	23	21	25	By MS/MS	By MS/MS	By MS/MS	By MS/MS		By MS/MS	By MS/MS	By MS/MS	By MS/MS	0	1465500	529150	2416500	0	25675000	26999000	13229000	258690000	0	0	5	1	7	29	24	24	dnaN	Beta sliding clamp	26.9084	26.6031	26.6959	25.8327	23.9855	26.1195	1.42326	0.988948		1.42326		0.988948	NA	NA	NA
27	A0A2P6F9W5	tr|A0A2P6F9W5|A0A2P6F9W5_9MOLU DNA gyrase subunit B OS=Spiroplasma poulsonii OX=2138 GN=gyrB PE=3 SV=1	0	1	0	0	0	5	4	3	26		By matching				By MS/MS	By MS/MS	By MS/MS	By MS/MS	0	43347	0	0	0	435770	545790	317570	46862000	0	0	0	0	0	5	4	3	gyrB	DNA gyrase subunit B	21.9436	21.8767	22.2082	21.3926	18.5705	21.0047	1.68691	0.884043		1.68691		0.884043	NA	NA	NA
28	A0A2P6F9W8	tr|A0A2P6F9W8|A0A2P6F9W8_9MOLU DNA polymerase III subunit tau OS=Spiroplasma poulsonii OX=2138 GN=dnaX_2 PE=4 SV=1	2	1	0	1	2	1	0	1	4	By MS/MS	By MS/MS		By matching	By MS/MS	By MS/MS		By matching	By MS/MS	500660	0	0	0	217530	0	0	0	1496200	0	1	0	0	0	0	0	0	dnaX_2	DNA polymerase III subunit tau	NA	NA	NA	NA	NA	NA	NA	NA	NA	NA	NA	NA	NA	NA	NA
29	A0A2P6F9W9	tr|A0A2P6F9W9|A0A2P6F9W9_9MOLU CMP/dCMP-type deaminase domain-containing protein OS=Spiroplasma poulsonii OX=2138 GN=tadA_1 PE=4 SV=1	0	0	0	0	0	0	0	0	5									By MS/MS	0	0	0	0	0	0	0	0	4560800	0	0	0	0	0	0	0	0	tadA_1	CMP/dCMP-type deaminase domain-containing protein	NA	NA	NA	NA	NA	NA	NA	NA	NA	NA	NA	NA	NA	NA	NA
30	A0A2P6F9X0	tr|A0A2P6F9X0|A0A2P6F9X0_9MOLU Ribosome maturation factor RimP OS=Spiroplasma poulsonii OX=2138 GN=rimP_2 PE=3 SV=1	1	1	0	0	0	0	0	0	7	By MS/MS	By MS/MS							By MS/MS	0	0	0	0	0	0	0	0	43173000	0	0	0	0	0	0	0	0	rimP_2	Ribosome maturation factor RimP	NA	NA	NA	NA	NA	NA	NA	NA	NA	NA	NA	NA	NA	NA	NA
31	A0A2P6F9X1	tr|A0A2P6F9X1|A0A2P6F9X1_9MOLU Recombination protein RecR OS=Spiroplasma poulsonii OX=2138 GN=recR PE=3 SV=1	0	0	0	0	0	0	0	0	3									By MS/MS	0	0	0	0	0	0	0	0	2427900	0	0	0	0	0	0	0	0	recR	Recombination protein RecR	NA	NA	NA	NA	NA	NA	NA	NA	NA	NA	NA	NA	NA	NA	NA
32	A0A2P6F9X2	tr|A0A2P6F9X2|A0A2P6F9X2_9MOLU DNA polymerase III subunit gamma/tau OS=Spiroplasma poulsonii OX=2138 GN=dnaX_1 PE=3 SV=1	0	0	0	1	1	0	0	0	24				By MS/MS	By MS/MS				By MS/MS	0	0	0	0	0	0	0	0	10976000	0	0	0	0	0	0	0	0	dnaX_1	DNA polymerase III subunit gamma/tau	NA	NA	NA	NA	NA	NA	NA	NA	NA	NA	NA	NA	NA	NA	NA
33	A0A2P6F9X4	tr|A0A2P6F9X4|A0A2P6F9X4_9MOLU tRNA(Ile)-lysidine synthase OS=Spiroplasma poulsonii OX=2138 GN=tilS PE=3 SV=1	0	1	0	0	0	3	3	1	13		By matching				By MS/MS	By MS/MS	By matching	By MS/MS	0	21156	0	0	0	658610	740140	298700	13604000	0	0	0	0	0	3	2	0	tilS	tRNA(Ile)-lysidine synthase	21.7454	21.5816	20.1382	20.0782	19.8535	20.1611	1.12411	1.01695		1.12411		1.01695	NA	NA	NA
34	A0A2P6F9X5	tr|A0A2P6F9X5|A0A2P6F9X5_9MOLU DNA gyrase subunit A OS=Spiroplasma poulsonii OX=2138 GN=gyrA PE=3 SV=1	0	1	1	10	0	21	20	19	49		By matching	By MS/MS	By MS/MS		By MS/MS	By MS/MS	By MS/MS	By MS/MS	0	26925	57448	201290	0	2227700	2617300	1459000	91938000	0	0	0	1	3	22	19	14	gyrA	DNA gyrase subunit A	24.6487	24.4947	24.618	19.9536	17.3249	23.8615	4.20715	1.04032	+	4.20715		1.04032	NA	NA	NA
35	A0A2P6F9X8	tr|A0A2P6F9X8|A0A2P6F9X8_9MOLU Serine--tRNA ligase OS=Spiroplasma poulsonii OX=2138 GN=serS PE=3 SV=1	1	2	0	0	0	7	6	7	24	By MS/MS	By matching				By MS/MS	By MS/MS	By MS/MS	By MS/MS	60157	78453	0	0	0	1445000	1606800	823120	65031000	0	0	0	0	0	7	6	4	serS	Serine--tRNA ligase	23.0864	23.1624	22.7145	20.5505	19.8749	21.3921	2.38189	2.17889	+	2.38189	+	2.17889	NA	NA	NA
36	A0A2P6F9Y5	tr|A0A2P6F9Y5|A0A2P6F9Y5_9MOLU 33 kDa chaperonin OS=Spiroplasma poulsonii OX=2138 GN=hslO PE=4 SV=1	0	2	2	2	0	9	9	9	13		By MS/MS	By MS/MS	By MS/MS		By MS/MS	By MS/MS	By MS/MS	By MS/MS	0	598900	339600	478380	0	4306300	4252700	2333700	159900000	0	0	1	2	2	10	9	8	hslO	33 kDa chaperonin	24.059	24.0242	23.816	23.6261	22.4668	23.2521	0.851419	1.14416		0.851419		1.14416	NA	NA	NA
37	A0A2P6F9Y6	tr|A0A2P6F9Y6|A0A2P6F9Y6_9MOLU Lysine--tRNA ligase OS=Spiroplasma poulsonii OX=2138 GN=lysS PE=3 SV=1	1	9	4	8	0	19	21	18	28	By matching	By MS/MS	By MS/MS	By MS/MS		By MS/MS	By MS/MS	By MS/MS	By MS/MS	0	1624300	565690	998160	0	21632000	19555000	12872000	132530000	0	0	4	4	5	30	29	25	lysS	Lysine--tRNA ligase	26.9981	26.6513	26.9379	25.834	23.7629	25.2772	1.90437	1.41249	+	1.90437		1.41249	NA	NA	NA
38	A0A2P6F9Y7	tr|A0A2P6F9Y7|A0A2P6F9Y7_9MOLU ATP-dependent zinc metalloprotease FtsH OS=Spiroplasma poulsonii OX=2138 GN=ftsH PE=3 SV=1	0	9	8	18	3	25	25	24	44		By MS/MS	By MS/MS	By MS/MS	By MS/MS	By MS/MS	By MS/MS	By MS/MS	By MS/MS	0	684480	441740	2059200	1710800	9383400	10211000	5565400	461030000	0	2	6	7	13	27	27	26	ftsH	ATP-dependent zinc metalloprotease FtsH	25.9944	26.1115	26.0799	25.9412	24.3138	26.7402	0.396874	0.215866		0.396874		0.215866	NA	NA	NA
39	A0A2P6F9Z0	tr|A0A2P6F9Z0|A0A2P6F9Z0_9MOLU 2-C-methyl-D-erythritol 4-phosphate cytidylyltransferase OS=Spiroplasma poulsonii OX=2138 GN=ispD PE=4 SV=1	0	0	0	0	0	0	2	0	6							By MS/MS		By MS/MS	0	0	0	0	0	0	0	0	16590000	0	0	0	0	0	0	0	0	ispD	2-C-methyl-D-erythritol 4-phosphate cytidylyltransferase	NA	NA	NA	NA	NA	NA	NA	NA	NA	NA	NA	NA	NA	NA	NA
40	A0A2P6F9Z1	tr|A0A2P6F9Z1|A0A2P6F9Z1_9MOLU ABC transporter domain-containing protein OS=Spiroplasma poulsonii OX=2138 GN=SMSRO_SF000160 PE=4 SV=1	0	1	0	6	0	8	7	7	19		By matching		By MS/MS		By MS/MS	By MS/MS	By MS/MS	By MS/MS	0	92712	0	718450	0	2407200	2793900	1303800	181370000	0	0	0	0	3	8	6	4	SMSRO_SF000160	ABC transporter domain-containing protein	23.2921	23.3639	22.8949	21.9003	20.1873	23.6896	1.25789	0.544187		1.25789		0.544187	NA	NA	NA
41	A0A2P6F9Z4	tr|A0A2P6F9Z4|A0A2P6F9Z4_9MOLU Chromosomal replication initiator protein DnaA OS=Spiroplasma poulsonii OX=2138 GN=dnaA PE=3 SV=1	0	1	1	5	0	10	12	9	20		By matching	By matching	By MS/MS		By MS/MS	By MS/MS	By MS/MS	By MS/MS	0	28874	31565	207850	0	1384500	2031600	885360	17741000	0	0	0	0	2	11	16	7	dnaA	Chromosomal replication initiator protein DnaA	23.1057	23.2044	23.0737	19.2497	19.4968	22.9815	2.5519	0.992694	+	2.5519		0.992694	NA	NA	NA
42	A0A2P6FA00	tr|A0A2P6FA00|A0A2P6FA00_9MOLU 50S ribosomal protein L7/L12 OS=Spiroplasma poulsonii OX=2138 GN=rplL PE=3 SV=1	0	1	0	1	1	0	0	0	5		By MS/MS		By MS/MS	By MS/MS				By MS/MS	0	0	0	0	0	0	0	0	61234000	0	0	0	0	0	0	0	0	rplL	50S ribosomal protein L7/L12	NA	NA	NA	NA	NA	NA	NA	NA	NA	NA	NA	NA	NA	NA	NA
43	A0A2P6FF33;A0A2P6FA03	tr|A0A2P6FF33|A0A2P6FF33_9MOLU YlxR domain-containing protein OS=Spiroplasma poulsonii OX=2138 GN=SMSRO_SF019430 PE=4 SV=1;tr|A0A2P6FA03|A0A2P6FA03_9MOLU YlxR domain-containing protein OS=Spiroplasma poulsonii OX=2138 GN=SMSRO_SF025230 PE=4 SV=1	0	0	0	0	0	0	0	0	2									By MS/MS	0	0	0	0	0	0	0	0	2706000	0	0	0	0	0	0	0	0	SMSRO_SF019430;SMSRO_SF025230	YlxR domain-containing protein	NA	NA	NA	NA	NA	NA	NA	NA	NA	NA	NA	NA	NA	NA	NA
44	A0A2P6FA04	tr|A0A2P6FA04|A0A2P6FA04_9MOLU MTS domain-containing protein OS=Spiroplasma poulsonii OX=2138 GN=yfiC PE=4 SV=1	0	0	0	0	0	0	0	0	2									By MS/MS	0	0	0	0	0	0	0	0	673750	0	0	0	0	0	0	0	0	yfiC	MTS domain-containing protein	NA	NA	NA	NA	NA	NA	NA	NA	NA	NA	NA	NA	NA	NA	NA
45	A0A2P6FA08	tr|A0A2P6FA08|A0A2P6FA08_9MOLU 30S ribosomal protein S6 OS=Spiroplasma poulsonii OX=2138 GN=rpsF PE=3 SV=1	0	0	1	2	0	2	2	2	8			By matching	By matching		By MS/MS	By MS/MS	By MS/MS	By MS/MS	0	0	113410	476190	0	1982100	1446900	981040	134970000	0	0	0	0	0	2	1	2	rpsF	30S ribosomal protein S6	21.8481	21.1561	21.4596	20.558	19.2567	21.5192	1.0433	0.693223		1.0433		0.693223	NA	NA	NA
46	A0A2P6FA11	tr|A0A2P6FA11|A0A2P6FA11_9MOLU 30S ribosomal protein S18 OS=Spiroplasma poulsonii OX=2138 GN=rpsR PE=3 SV=1	0	1	0	1	0	2	1	1	4		By MS/MS		By matching		By MS/MS	By matching	By matching	By MS/MS	0	640250	0	493640	0	1617800	602770	121980	32540000	0	0	1	0	0	2	0	0	rpsR	30S ribosomal protein S18	NA	NA	NA	NA	NA	NA	NA	NA	NA	NA	NA	NA	NA	NA	NA
47	A0A2P6FA12	tr|A0A2P6FA12|A0A2P6FA12_9MOLU Thymidylate kinase OS=Spiroplasma poulsonii OX=2138 GN=tmk PE=3 SV=1	0	0	0	0	1	0	0	1	8					By MS/MS			By MS/MS	By MS/MS	0	0	0	0	0	0	0	0	12316000	0	0	0	0	0	0	0	0	tmk	Thymidylate kinase	NA	NA	NA	NA	NA	NA	NA	NA	NA	NA	NA	NA	NA	NA	NA
48	A0A2P6FA18	tr|A0A2P6FA18|A0A2P6FA18_9MOLU 50S ribosomal protein L10 OS=Spiroplasma poulsonii OX=2138 GN=rplJ PE=3 SV=1	1	4	4	4	2	7	7	5	9	By matching	By MS/MS	By MS/MS	By MS/MS	By MS/MS	By MS/MS	By MS/MS	By MS/MS	By MS/MS	25888000	2685900	1601700	1613400	380810	22557000	25278000	12705000	116580000	0	2	3	3	4	9	11	8	rplJ	50S ribosomal protein L10	25.594	25.4556	25.487	24.3492	23.169	24.524	1.49812	1.6053	+	1.49812		1.6053	NA	NA	NA
49	A0A2P6FA23	tr|A0A2P6FA23|A0A2P6FA23_9MOLU Aspartate--ammonia ligase OS=Spiroplasma poulsonii OX=2138 GN=asnA PE=4 SV=1	0	0	0	0	0	5	7	6	18						By MS/MS	By MS/MS	By MS/MS	By MS/MS	0	0	0	0	0	832460	1804500	930550	24535000	0	0	0	0	0	4	6	4	asnA	Aspartate--ammonia ligase	22.7733	22.6211	22.5783	20.5527	17.3476	22.0498	2.67417	0.898448	+	2.67417		0.898448	NA	NA	NA
50	A0A2P6FA34	tr|A0A2P6FA34|A0A2P6FA34_9MOLU tRNA-dihydrouridine synthase OS=Spiroplasma poulsonii OX=2138 GN=dusC PE=3 SV=1	0	0	0	0	1	0	0	1	3					By MS/MS			By MS/MS	By MS/MS	0	0	0	0	695700	0	0	16230	693160	0	1	0	0	0	0	0	0	dusC	tRNA-dihydrouridine synthase	NA	NA	NA	NA	NA	NA	NA	NA	NA	NA	NA	NA	NA	NA	NA
51	A0A2P6FA44;A0A2P6F8N1;A0A2P6F8N8	tr|A0A2P6FA44|A0A2P6FA44_9MOLU Aspartyl/glutamyl-tRNA(Asn/Gln) amidotransferase subunit B OS=Spiroplasma poulsonii OX=2138 GN=gatB_1 PE=3 SV=1;tr|A0A2P6F8N1|A0A2P6F8N1_9MOLU Aspartyl/glutamyl-tRNA(Asn/Gln) amidotransferase subunit B OS=Spiroplasma poulsoni	0	3	2	7	1	14	15	12	22		By MS/MS	By matching	By MS/MS	By MS/MS	By MS/MS	By MS/MS	By MS/MS	By MS/MS	0	281740	149610	273070	0	3983500	4663800	2064900	59749000	0	0	3	0	1	14	17	9	gatB_1	Aspartyl/glutamyl-tRNA(Asn/Gln) amidotransferase subunit B	24.635	24.5366	24.1791	23.7475	23.3515	23.5189	0.910957	2.14523	+	0.910957		2.14523	NA	NA	NA
52	A0A2P6FA52;A0A2P6F8R9	tr|A0A2P6FA52|A0A2P6FA52_9MOLU PTS EIIA type-1 domain-containing protein OS=Spiroplasma poulsonii OX=2138 GN=crr_1 PE=4 SV=1;tr|A0A2P6F8R9|A0A2P6F8R9_9MOLU PTS EIIA type-1 domain-containing protein OS=Spiroplasma poulsonii OX=2138 GN=crr_2 PE=4 SV=1	0	0	1	0	0	4	4	4	10			By matching			By MS/MS	By MS/MS	By MS/MS	By MS/MS	0	0	47420	0	0	1036900	1372800	601210	138850000	0	0	0	0	0	3	2	2	crr_1;crr_2	PTS EIIA type-1 domain-containing protein	21.2284	20.856	21.0678	21.1668	18.0625	19.6067	1.43872	0.730086		1.43872		0.730086	NA	NA	NA
53	A0A2P6FA59	tr|A0A2P6FA59|A0A2P6FA59_9MOLU Uncharacterized protein OS=Spiroplasma poulsonii OX=2138 GN=SMSRO_SF001020 PE=4 SV=1	0	1	1	3	0	4	2	4	11		By matching	By matching	By MS/MS		By MS/MS	By MS/MS	By matching	By MS/MS	0	168490	205890	248170	0	2849800	2744300	1573900	45249000	0	0	0	0	1	1	3	0	SMSRO_SF001020	Uncharacterized protein	NA	NA	NA	NA	NA	NA	NA	NA	NA	NA	NA	NA	NA	NA	NA
54	A0A2P6FA62	tr|A0A2P6FA62|A0A2P6FA62_9MOLU Proline--tRNA ligase OS=Spiroplasma poulsonii OX=2138 GN=proS PE=3 SV=1	0	2	1	2	0	13	12	11	21		By matching	By matching	By matching		By MS/MS	By MS/MS	By MS/MS	By MS/MS	0	122040	37531	163040	0	6817700	6371800	3239600	141530000	0	0	0	0	0	17	16	14	proS	Proline--tRNA ligase	24.8641	25.3862	24.7283	23.0785	17.7898	21.4681	4.21405	1.25359	+	4.21405		1.25359	NA	NA	NA
55	A0A2P6FA64;A0A2P6F8S9	tr|A0A2P6FA64|A0A2P6FA64_9MOLU Ktr system potassium uptake protein A OS=Spiroplasma poulsonii OX=2138 GN=ktrA_1 PE=4 SV=1;tr|A0A2P6F8S9|A0A2P6F8S9_9MOLU Ktr system potassium uptake protein A OS=Spiroplasma poulsonii OX=2138 GN=ktrA_2 PE=4 SV=1	0	0	0	0	0	0	0	0	11									By MS/MS	0	0	0	0	0	0	0	0	125050000	0	0	0	0	0	0	0	0	ktrA_1;ktrA_2	Ktr system potassium uptake protein A	NA	NA	NA	NA	NA	NA	NA	NA	NA	NA	NA	NA	NA	NA	NA
56	A0A2P6FA65;A0A2P6F8S8	tr|A0A2P6FA65|A0A2P6FA65_9MOLU Major cardiolipin synthase ClsA OS=Spiroplasma poulsonii OX=2138 GN=clsA PE=4 SV=1;tr|A0A2P6F8S8|A0A2P6F8S8_9MOLU Cardiolipin synthase OS=Spiroplasma poulsonii OX=2138 GN=cls PE=4 SV=1	0	0	0	0	1	1	2	2	9					By MS/MS	By MS/MS	By MS/MS	By MS/MS	By MS/MS	0	0	0	0	0	121750	0	128490	3919700	0	0	0	0	0	1	2	1	clsA;cls	Major cardiolipin synthase ClsA	NA	NA	NA	NA	NA	NA	NA	NA	NA	NA	NA	NA	NA	NA	NA
57	A0A2P6FA66	tr|A0A2P6FA66|A0A2P6FA66_9MOLU Ktr system potassium uptake protein B OS=Spiroplasma poulsonii OX=2138 GN=ktrB_1 PE=4 SV=1	0	0	0	0	1	0	0	0	2					By MS/MS				By MS/MS	0	0	0	0	0	0	0	0	124210	0	0	0	0	0	0	0	0	ktrB_1	Ktr system potassium uptake protein B	NA	NA	NA	NA	NA	NA	NA	NA	NA	NA	NA	NA	NA	NA	NA
58	A0A2P6FA69	tr|A0A2P6FA69|A0A2P6FA69_9MOLU tRNA (guanine-N(7)-)-methyltransferase OS=Spiroplasma poulsonii OX=2138 GN=trmB PE=3 SV=1	0	1	0	0	0	2	2	3	8		By MS/MS				By MS/MS	By MS/MS	By MS/MS	By MS/MS	0	69710	0	0	0	759490	700370	551380	9842200	0	0	1	0	0	3	2	2	trmB	tRNA (guanine-N(7)-)-methyltransferase	21.2169	21.1341	21.4082	20.3014	20.9142	19.5469	0.998906	1.1636		0.998906		1.1636	NA	NA	NA
59	A0A2P6FA75	tr|A0A2P6FA75|A0A2P6FA75_9MOLU Uracil-DNA glycosylase OS=Spiroplasma poulsonii OX=2138 GN=ung PE=3 SV=1	0	0	0	0	0	0	0	0	4									By MS/MS	0	0	0	0	0	0	0	0	1628800	0	0	0	0	0	0	0	0	ung	Uracil-DNA glycosylase	NA	NA	NA	NA	NA	NA	NA	NA	NA	NA	NA	NA	NA	NA	NA
60	A0A2P6FA76	tr|A0A2P6FA76|A0A2P6FA76_9MOLU 30S ribosomal protein S9 OS=Spiroplasma poulsonii OX=2138 GN=rpsI PE=3 SV=1	0	2	3	3	0	3	3	3	5		By MS/MS	By MS/MS	By MS/MS		By MS/MS	By MS/MS	By MS/MS	By MS/MS	0	7709300	3664600	6299300	0	6272600	9262500	5696900	61605000	0	0	2	3	3	5	2	3	rpsI	30S ribosomal protein S9	23.3187	23.6849	23.9963	25.8512	24.042	25.2569	-1.38344	1.14686		-1.38344		1.14686	NA	NA	NA
61	A0A2P6FA78	tr|A0A2P6FA78|A0A2P6FA78_9MOLU Uncharacterized protein OS=Spiroplasma poulsonii OX=2138 GN=SMSRO_SF001280 PE=4 SV=1	0	2	2	2	0	11	10	12	37		By MS/MS	By matching	By matching		By MS/MS	By MS/MS	By MS/MS	By MS/MS	0	0	67643	0	0	673570	726410	546660	26301000	0	0	0	0	0	9	10	8	SMSRO_SF001280	Uncharacterized protein	23.1544	22.8603	23.3213	19.3731	20.9364	21.997	2.34318	1.41045	+	2.34318		1.41045	NA	NA	NA
62	A0A2P6FA80;A0A2P6F8P4;A0A2P6F8Q4	tr|A0A2P6FA80|A0A2P6FA80_9MOLU Amidase domain-containing protein OS=Spiroplasma poulsonii OX=2138 GN=gatA_1 PE=4 SV=1	0	1	2	2	1	14	14	12	20		By MS/MS	By matching	By MS/MS	By MS/MS	By MS/MS	By MS/MS	By MS/MS	By MS/MS	0	109980	1687600	34544	0	6271300	5631300	3158100	64034000	0	0	1	0	1	18	18	11	gatA_1	Amidase domain-containing protein	25.0212	24.7603	24.875	20.248	25.0207	19.7829	3.20163	0.890689	+	3.20163		0.890689	NA	NA	NA
63	A0A2P6FA81	tr|A0A2P6FA81|A0A2P6FA81_9MOLU Serine hydroxymethyltransferase OS=Spiroplasma poulsonii OX=2138 GN=glyA PE=3 SV=1	0	1	0	0	0	4	4	5	16		By matching				By MS/MS	By MS/MS	By MS/MS	By MS/MS	0	27211	0	0	0	470590	435090	835960	20540000	0	0	0	0	0	4	1	4	glyA	Serine hydroxymethyltransferase	21.4331	21.9628	21.8514	20.1391	18.3662	19.0389	2.56767	2.04509	+	2.56767	+	2.04509	NA	NA	NA
64	A0A2P6FA83	tr|A0A2P6FA83|A0A2P6FA83_9MOLU UPF0029 domain-containing protein OS=Spiroplasma poulsonii OX=2138 GN=yigZ PE=3 SV=1	0	0	0	0	0	0	0	0	3									By MS/MS	0	0	0	0	0	0	0	0	2076300	0	0	0	0	0	0	0	0	yigZ	UPF0029 domain-containing protein	NA	NA	NA	NA	NA	NA	NA	NA	NA	NA	NA	NA	NA	NA	NA
65	A0A2P6FA84	tr|A0A2P6FA84|A0A2P6FA84_9MOLU Uncharacterized protein OS=Spiroplasma poulsonii OX=2138 GN=SMSRO_SF001230 PE=4 SV=1	0	0	0	0	0	1	2	1	3						By MS/MS	By MS/MS	By MS/MS	By MS/MS	0	0	0	0	0	312650	725610	0	15981000	0	0	0	0	0	1	1	2	SMSRO_SF001230	Uncharacterized protein	NA	NA	NA	NA	NA	NA	NA	NA	NA	NA	NA	NA	NA	NA	NA
66	A0A2P6FA88	tr|A0A2P6FA88|A0A2P6FA88_9MOLU L-cystine uptake protein TcyP OS=Spiroplasma poulsonii OX=2138 GN=tcyP PE=4 SV=1	0	0	0	0	0	0	0	0	3									By MS/MS	0	0	0	0	0	0	0	0	23477000	0	0	0	0	0	0	0	0	tcyP	L-cystine uptake protein TcyP	NA	NA	NA	NA	NA	NA	NA	NA	NA	NA	NA	NA	NA	NA	NA
67	A0A2P6FA91	tr|A0A2P6FA91|A0A2P6FA91_9MOLU Peroxide-responsive repressor PerR OS=Spiroplasma poulsonii OX=2138 GN=perR PE=3 SV=1	0	0	0	0	0	0	0	0	4									By MS/MS	0	0	0	0	0	0	0	0	17543000	0	0	0	0	0	0	0	0	perR	Peroxide-responsive repressor PerR	NA	NA	NA	NA	NA	NA	NA	NA	NA	NA	NA	NA	NA	NA	NA
68	A0A2P6FA94	tr|A0A2P6FA94|A0A2P6FA94_9MOLU Uncharacterized protein OS=Spiroplasma poulsonii OX=2138 GN=SMSRO_SF001290 PE=4 SV=1	0	0	0	0	0	0	0	0	19									By MS/MS	0	0	0	0	0	0	0	0	37690000	0	0	0	0	0	0	0	0	SMSRO_SF001290	Uncharacterized protein	NA	NA	NA	NA	NA	NA	NA	NA	NA	NA	NA	NA	NA	NA	NA
69	A0A2P6FA96	tr|A0A2P6FA96|A0A2P6FA96_9MOLU Putative molybdenum transport ATP-binding protein ModF OS=Spiroplasma poulsonii OX=2138 GN=SMSRO_SF001470 PE=4 SV=1	0	0	2	1	0	17	16	16	32			By matching	By MS/MS		By MS/MS	By MS/MS	By MS/MS	By MS/MS	0	0	28612	0	0	2556400	2409500	1312100	30425000	0	0	0	0	1	17	14	11	SMSRO_SF001470	Putative molybdenum transport ATP-binding protein ModF	24.7035	24.4253	23.517	21.3812	20.3116	21.9015	3.0172	2.16183	+	3.0172	+	2.16183	NA	NA	NA
70	A0A2P6FA98	tr|A0A2P6FA98|A0A2P6FA98_9MOLU Thymidine kinase OS=Spiroplasma poulsonii OX=2138 GN=tdk PE=3 SV=1	0	3	1	1	0	7	7	6	10		By MS/MS	By matching	By matching		By MS/MS	By MS/MS	By MS/MS	By MS/MS	0	338910	127260	193110	0	6322700	4617100	3401000	30528000	0	0	1	0	0	8	7	6	tdk	Thymidine kinase	23.9993	23.5949	24.0978	22.3676	19.3283	18.8066	3.72984	1.535	+	3.72984		1.535	NA	NA	NA
71	A0A2P6FAA0;A0A2P6F8M8;A0A2P6F8P3;A0A2P6F8R2	tr|A0A2P6FAA0|A0A2P6FAA0_9MOLU DNA ligase OS=Spiroplasma poulsonii OX=2138 GN=ligA_1 PE=3 SV=1;tr|A0A2P6F8M8|A0A2P6F8M8_9MOLU DNA ligase (NAD(+)) OS=Spiroplasma poulsonii OX=2138 GN=ligA_3 PE=4 SV=1	0	3	0	3	0	12	12	13	28		By MS/MS		By matching		By MS/MS	By MS/MS	By MS/MS	By MS/MS	0	315590	0	136390	0	1614700	1847100	1384700	37342000	0	0	1	0	0	14	11	9	ligA_1;ligA_3	DNA ligase	24.6215	23.7781	23.7094	22.8494	19.024	22.0663	2.72304	1.06375	+	2.72304		1.06375	NA	NA	NA
72	A0A2P6FAA1	tr|A0A2P6FAA1|A0A2P6FAA1_9MOLU EAL domain-containing protein OS=Spiroplasma poulsonii OX=2138 GN=SMSRO_SF001170 PE=4 SV=1	0	0	0	0	0	4	4	3	14						By MS/MS	By MS/MS	By MS/MS	By MS/MS	0	0	0	0	0	71615	302800	186580	8665000	0	0	0	0	0	4	5	3	SMSRO_SF001170	EAL domain-containing protein	18.0511	20.7723	21.4075	19.7901	19.3472	19.3763	0.572456	0.213907		0.572456		0.213907	NA	NA	NA
73	A0A2P6FAA4	tr|A0A2P6FAA4|A0A2P6FAA4_9MOLU NADH peroxidase OS=Spiroplasma poulsonii OX=2138 GN=npr PE=4 SV=1	0	0	0	0	0	0	0	0	15									By MS/MS	0	0	0	0	0	0	0	0	9107700	0	0	0	0	0	0	0	0	npr	NADH peroxidase	NA	NA	NA	NA	NA	NA	NA	NA	NA	NA	NA	NA	NA	NA	NA
74	A0A2P6FAA5	tr|A0A2P6FAA5|A0A2P6FAA5_9MOLU Nitroreductase domain-containing protein OS=Spiroplasma poulsonii OX=2138 GN=yfkO PE=4 SV=1	0	0	0	0	0	0	0	0	6									By MS/MS	0	0	0	0	0	0	0	0	7922700	0	0	0	0	0	0	0	0	yfkO	Nitroreductase domain-containing protein	NA	NA	NA	NA	NA	NA	NA	NA	NA	NA	NA	NA	NA	NA	NA
75	A0A2P6FAA6	tr|A0A2P6FAA6|A0A2P6FAA6_9MOLU Uncharacterized protein OS=Spiroplasma poulsonii OX=2138 GN=SMSRO_SF001530 PE=4 SV=1	0	0	0	1	0	0	0	0	5				By MS/MS					By MS/MS	0	0	0	249060	0	0	0	0	6337100	0	0	0	0	1	0	0	0	SMSRO_SF001530	Uncharacterized protein	NA	NA	NA	NA	NA	NA	NA	NA	NA	NA	NA	NA	NA	NA	NA
76	A0A2P6FAA7	tr|A0A2P6FAA7|A0A2P6FAA7_9MOLU Uncharacterized protein OS=Spiroplasma poulsonii OX=2138 GN=SMSRO_SF001570 PE=4 SV=1	0	0	0	3	0	5	4	4	33				By matching		By MS/MS	By MS/MS	By MS/MS	By MS/MS	0	0	0	92862	0	603670	558620	250450	97304000	0	0	0	0	0	6	5	6	SMSRO_SF001570	Uncharacterized protein	22.1877	21.7889	21.9988	21.5086	19.5314	21.9505	0.995	0.590621		0.995		0.590621	NA	NA	NA
77	A0A2P6FAB0	tr|A0A2P6FAB0|A0A2P6FAB0_9MOLU BTB domain-containing protein OS=Spiroplasma poulsonii OX=2138 GN=recD2_1 PE=4 SV=1	0	0	0	1	0	6	6	7	52				By matching		By MS/MS	By MS/MS	By MS/MS	By MS/MS	0	0	0	4797.7	0	223010	305600	206110	23261000	0	0	0	0	0	7	5	7	recD2_1	BTB domain-containing protein	22.2012	22.1483	22.4801	20.832	18.768	21.4818	1.91595	1.09254	+	1.91595		1.09254	NA	NA	NA
78	A0A2P6FAB2	tr|A0A2P6FAB2|A0A2P6FAB2_9MOLU 50S ribosomal protein L31 OS=Spiroplasma poulsonii OX=2138 GN=rpmE PE=3 SV=1	0	0	1	1	0	1	1	1	2			By matching	By matching		By MS/MS	By MS/MS	By matching	By MS/MS	0	0	0	0	0	0	0	0	10550000	0	0	0	0	0	0	0	0	rpmE	50S ribosomal protein L31	NA	NA	NA	NA	NA	NA	NA	NA	NA	NA	NA	NA	NA	NA	NA
79	A0A2P6FAB3	tr|A0A2P6FAB3|A0A2P6FAB3_9MOLU YrdC-like domain-containing protein OS=Spiroplasma poulsonii OX=2138 GN=tsaC PE=4 SV=1	0	6	4	5	0	5	5	5	7		By MS/MS	By MS/MS	By MS/MS		By MS/MS	By MS/MS	By MS/MS	By MS/MS	0	1373100	587340	994160	0	3207500	4376700	1994300	49650000	0	0	3	1	4	4	5	2	tsaC	YrdC-like domain-containing protein	22.2162	22.3578	22.4716	23.0453	22.2064	22.9786	-0.394868	0.638026		-0.394868		0.638026	NA	NA	NA
80	A0A2P6FAB5	tr|A0A2P6FAB5|A0A2P6FAB5_9MOLU Peptide chain release factor 1 OS=Spiroplasma poulsonii OX=2138 GN=prfA PE=3 SV=1	0	0	0	0	0	0	0	0	14									By MS/MS	0	0	0	0	0	0	0	0	59357000	0	0	0	0	0	0	0	0	prfA	Peptide chain release factor 1	NA	NA	NA	NA	NA	NA	NA	NA	NA	NA	NA	NA	NA	NA	NA
81	A0A2P6FAC2	tr|A0A2P6FAC2|A0A2P6FAC2_9MOLU Peptide chain release factor N(5)-glutamine methyltransferase OS=Spiroplasma poulsonii OX=2138 GN=prmC PE=4 SV=1	0	0	0	1	0	0	0	0	5				By MS/MS					By MS/MS	0	0	0	551120	0	0	0	0	4566300	0	0	0	0	0	0	0	0	prmC	Peptide chain release factor N(5)-glutamine methyltransferase	NA	NA	NA	NA	NA	NA	NA	NA	NA	NA	NA	NA	NA	NA	NA
82	A0A2P6FAC9	tr|A0A2P6FAC9|A0A2P6FAC9_9MOLU Bifunctional oligoribonuclease and PAP phosphatase NrnA OS=Spiroplasma poulsonii OX=2138 GN=nrnA PE=4 SV=1	0	6	2	7	0	13	13	11	18		By MS/MS	By MS/MS	By MS/MS		By MS/MS	By MS/MS	By MS/MS	By MS/MS	0	444360	84787	471710	0	8452400	9277300	4757500	159130000	0	0	5	1	6	15	16	11	nrnA	Bifunctional oligoribonuclease and PAP phosphatase NrnA	25.2743	25.2218	25.3886	23.1425	20.2421	23.0398	3.15337	1.52969	+	3.15337		1.52969	NA	NA	NA
83	A0A2P6FAD1	tr|A0A2P6FAD1|A0A2P6FAD1_9MOLU 50S ribosomal protein L13 OS=Spiroplasma poulsonii OX=2138 GN=rplM PE=3 SV=1	0	2	3	1	0	7	7	7	5		By MS/MS	By matching	By MS/MS		By MS/MS	By MS/MS	By MS/MS	By MS/MS	0	597870	1068000	350750	0	8631100	11990000	8001600	94687000	0	0	2	0	1	12	10	11	rplM	50S ribosomal protein L13	23.789	23.8742	24.0749	23.0371	23.3359	20.124	1.74699	0.783946		1.74699		0.783946	NA	NA	NA
84	A0A2P6FAF5	tr|A0A2P6FAF5|A0A2P6FAF5_9MOLU AAA domain-containing protein OS=Spiroplasma poulsonii OX=2138 GN=clpC PE=4 SV=1	1	4	4	4	0	15	18	16	37	By MS/MS	By matching	By matching	By MS/MS		By MS/MS	By MS/MS	By MS/MS	By MS/MS	0	170430	106350	175470	0	6911100	8774800	4571000	76084000	0	0	0	0	3	16	19	17	clpC	AAA domain-containing protein	25.3686	25.6819	25.5882	22.0438	21.691	23.2038	3.23335	2.64375	+	3.23335	+	2.64375	NA	NA	NA
85	A0A2P6FAF9	tr|A0A2P6FAF9|A0A2P6FAF9_9MOLU Redoxin domain-containing protein OS=Spiroplasma poulsonii OX=2138 GN=tpx_1 PE=4 SV=1	0	0	0	0	0	2	2	2	5						By MS/MS	By MS/MS	By MS/MS	By MS/MS	0	0	0	0	0	1437600	1975700	538130	193660000	0	0	0	0	0	2	2	2	tpx_1	Redoxin domain-containing protein	20.8594	21.0152	17.9529	22.0514	20.4233	20.7303	-1.12585	0.432541		-1.12585		0.432541	NA	NA	NA
86	A0A2P6FAG1	tr|A0A2P6FAG1|A0A2P6FAG1_9MOLU Radical_SAM domain-containing protein OS=Spiroplasma poulsonii OX=2138 GN=pflA PE=4 SV=1	0	0	0	0	0	0	0	0	4									By MS/MS	0	0	0	0	0	0	0	0	3757500	0	0	0	0	0	0	0	0	pflA	Radical_SAM domain-containing protein	NA	NA	NA	NA	NA	NA	NA	NA	NA	NA	NA	NA	NA	NA	NA
87	A0A2P6FAG3	tr|A0A2P6FAG3|A0A2P6FAG3_9MOLU Uncharacterized protein OS=Spiroplasma poulsonii OX=2138 GN=SMSRO_SF001560 PE=4 SV=1	0	0	0	0	0	2	2	0	12						By MS/MS	By MS/MS		By MS/MS	0	0	0	0	0	229090	347610	0	23189000	0	0	0	0	0	1	2	0	SMSRO_SF001560	Uncharacterized protein	NA	NA	NA	NA	NA	NA	NA	NA	NA	NA	NA	NA	NA	NA	NA
88	A0A2P6FAG4	tr|A0A2P6FAG4|A0A2P6FAG4_9MOLU Uncharacterized protein OS=Spiroplasma poulsonii OX=2138 GN=SMSRO_SF002090 PE=4 SV=1	0	1	1	2	0	2	3	3	46		By matching	By matching	By MS/MS		By MS/MS	By MS/MS	By MS/MS	By MS/MS	0	58329	14666	41257	0	255980	74615	114430	513130000	0	0	0	0	1	1	2	2	SMSRO_SF002090	Uncharacterized protein	NA	NA	NA	NA	NA	NA	NA	NA	NA	NA	NA	NA	NA	NA	NA
89	A0A2P6FAG6	tr|A0A2P6FAG6|A0A2P6FAG6_9MOLU NifU_N domain-containing protein OS=Spiroplasma poulsonii OX=2138 GN=nifU PE=4 SV=1	0	0	0	0	0	0	0	0	2									By MS/MS	0	0	0	0	0	0	0	0	588290	0	0	0	0	0	0	0	0	nifU	NifU_N domain-containing protein	NA	NA	NA	NA	NA	NA	NA	NA	NA	NA	NA	NA	NA	NA	NA
90	A0A2P6FAH0	tr|A0A2P6FAH0|A0A2P6FAH0_9MOLU ABC transporter domain-containing protein OS=Spiroplasma poulsonii OX=2138 GN=yurY PE=3 SV=1	0	1	1	1	0	0	0	1	14		By MS/MS	By matching	By matching				By MS/MS	By MS/MS	0	0	0	0	0	0	0	0	42646000	0	0	0	0	0	0	0	1	yurY	ABC transporter domain-containing protein	NA	NA	NA	NA	NA	NA	NA	NA	NA	NA	NA	NA	NA	NA	NA
91	A0A2P6FAH1	tr|A0A2P6FAH1|A0A2P6FAH1_9MOLU FeS cluster assembly protein SufB OS=Spiroplasma poulsonii OX=2138 GN=sufB PE=3 SV=1	0	4	1	1	0	11	15	12	25		By MS/MS	By matching	By MS/MS		By MS/MS	By MS/MS	By MS/MS	By MS/MS	0	95416	26889	45468	0	2454100	2706600	967790	32815000	0	0	1	0	1	10	16	11	sufB	FeS cluster assembly protein SufB	23.773	24.1451	23.8949	22.6751	18.7024	19.6638	3.59059	1.39348	+	3.59059		1.39348	NA	NA	NA
92	A0A2P6FAH3	tr|A0A2P6FAH3|A0A2P6FAH3_9MOLU YtxH-like protein OS=Spiroplasma poulsonii OX=2138 GN=D6D54_05535 PE=4 SV=1	0	1	2	2	0	3	4	2	10		By matching	By matching	By MS/MS		By MS/MS	By MS/MS	By matching	By MS/MS	0	181540	1387300	545930	0	1880600	2668800	1040500	66285000	0	0	0	0	2	2	2	0	D6D54_05535	YtxH-like protein	22.3443	21.9923	17.8581	20.3004	22.3475	22.5356	-0.996272	0.24475		-0.996272		0.24475	NA	NA	NA
93	A0A2P6FAH7	tr|A0A2P6FAH7|A0A2P6FAH7_9MOLU FeS cluster assembly protein SufD OS=Spiroplasma poulsonii OX=2138 GN=sufD PE=3 SV=1	0	0	0	1	0	5	6	3	11				By MS/MS		By MS/MS	By MS/MS	By MS/MS	By MS/MS	0	0	0	0	0	735900	1183600	132890	41726000	0	0	0	0	0	3	5	3	sufD	FeS cluster assembly protein SufD	21.6489	21.2821	19.1221	19.0253	18.5046	21.6544	0.956303	0.311512		0.956303		0.311512	NA	NA	NA
94	A0A2P6FAI3	tr|A0A2P6FAI3|A0A2P6FAI3_9MOLU Aminotran_5 domain-containing protein OS=Spiroplasma poulsonii OX=2138 GN=csd PE=4 SV=1	0	0	0	0	0	5	6	3	15						By MS/MS	By MS/MS	By MS/MS	By MS/MS	0	0	0	0	0	490410	1318200	465420	37960000	0	0	0	0	0	4	6	2	csd	Aminotran_5 domain-containing protein	21.7881	22.0927	21.7113	20.0378	18.9622	22.1446	1.48254	0.719911		1.48254		0.719911	NA	NA	NA
95	A0A2P6FAI4	tr|A0A2P6FAI4|A0A2P6FAI4_9MOLU Uncharacterized protein OS=Spiroplasma poulsonii OX=2138 GN=SMSRO_SF002290 PE=4 SV=1	0	0	0	0	0	0	0	0	9									By MS/MS	0	0	0	0	0	0	0	0	3393800	0	0	0	0	0	0	0	0	SMSRO_SF002290	Uncharacterized protein	NA	NA	NA	NA	NA	NA	NA	NA	NA	NA	NA	NA	NA	NA	NA
96	A0A2P6FAI6	tr|A0A2P6FAI6|A0A2P6FAI6_9MOLU DegV family EDD domain-containing protein OS=Spiroplasma poulsonii OX=2138 GN=SMSRO_SF002330 PE=4 SV=1	0	1	0	0	0	1	1	1	13		By matching				By matching	By MS/MS	By matching	By MS/MS	0	0	0	0	0	0	0	0	45144000	0	0	0	0	0	0	0	0	SMSRO_SF002330	DegV family EDD domain-containing protein	NA	NA	NA	NA	NA	NA	NA	NA	NA	NA	NA	NA	NA	NA	NA
97	A0A2P6FAI9	tr|A0A2P6FAI9|A0A2P6FAI9_9MOLU Uncharacterized protein OS=Spiroplasma poulsonii OX=2138 GN=SMSRO_SF002080 PE=4 SV=1	0	3	0	1	1	1	4	4	33		By MS/MS		By MS/MS	By MS/MS	By matching	By MS/MS	By MS/MS	By MS/MS	0	129110	0	0	37519	66156	214070	221850	773770000	0	1	3	0	1	0	3	2	SMSRO_SF002080	Uncharacterized protein	20.7949	20.3974	21.3284	22.1145	19.5419	20.9126	-0.0161133	0.00668912		-0.0161133		0.00668912	NA	NA	NA
98	A0A2P6FAJ0	tr|A0A2P6FAJ0|A0A2P6FAJ0_9MOLU Nicotinate phosphoribosyltransferase OS=Spiroplasma poulsonii OX=2138 GN=pncB2 PE=4 SV=1	0	0	0	0	0	0	0	0	17									By MS/MS	0	0	0	0	0	0	0	0	53681000	0	0	0	0	0	0	0	0	pncB2	Nicotinate phosphoribosyltransferase	NA	NA	NA	NA	NA	NA	NA	NA	NA	NA	NA	NA	NA	NA	NA
99	A0A2P6FAJ1	tr|A0A2P6FAJ1|A0A2P6FAJ1_9MOLU DegV family EDD domain-containing protein OS=Spiroplasma poulsonii OX=2138 GN=D6D54_05570 PE=4 SV=1	0	0	0	0	1	1	1	1	17					By MS/MS	By MS/MS	By matching	By matching	By MS/MS	0	0	0	0	2191900	2036200	2406300	1690900	102520000	0	1	0	0	0	1	0	0	D6D54_05570	DegV family EDD domain-containing protein	NA	NA	NA	NA	NA	NA	NA	NA	NA	NA	NA	NA	NA	NA	NA
100	A0A2P6FAJ5	tr|A0A2P6FAJ5|A0A2P6FAJ5_9MOLU Uncharacterized protein OS=Spiroplasma poulsonii OX=2138 GN=SMSRO_SF002500 PE=4 SV=1	0	0	0	0	0	1	1	1	2						By matching	By matching	By matching	By MS/MS	0	0	0	0	0	0	0	0	3781500	0	0	0	0	0	0	0	0	SMSRO_SF002500	Uncharacterized protein	NA	NA	NA	NA	NA	NA	NA	NA	NA	NA	NA	NA	NA	NA	NA
101	A0A2P6FAJ7	tr|A0A2P6FAJ7|A0A2P6FAJ7_9MOLU tRNA-binding domain-containing protein OS=Spiroplasma poulsonii OX=2138 GN=pheT_1 PE=4 SV=1	0	0	0	0	0	3	4	3	10						By matching	By MS/MS	By MS/MS	By MS/MS	0	0	0	0	0	1344400	1243800	445130	20943000	0	0	0	0	0	0	3	1	pheT_1	tRNA-binding domain-containing protein	21.8325	21.6728	21.6938	20.3069	19.3464	19.3915	2.05145	2.53253	+	2.05145	+	2.53253	NA	NA	NA
102	A0A2P6FAK4	tr|A0A2P6FAK4|A0A2P6FAK4_9MOLU M42 family peptidase OS=Spiroplasma poulsonii OX=2138 GN=ysdC PE=3 SV=1	0	0	0	0	0	2	1	0	16						By MS/MS	By MS/MS		By MS/MS	0	0	0	0	0	146510	0	0	71685000	0	0	0	0	0	2	1	0	ysdC	M42 family peptidase	NA	NA	NA	NA	NA	NA	NA	NA	NA	NA	NA	NA	NA	NA	NA
103	A0A2P6FFY2;A0A2P6FAK6	tr|A0A2P6FFY2|A0A2P6FFY2_9MOLU Putative adhesion Related Protein 3 OS=Spiroplasma poulsonii OX=2138 GN=SMSRO_SF022680 PE=4 SV=1;tr|A0A2P6FAK6|A0A2P6FAK6_9MOLU Putative Adhesion Related Protein 1 OS=Spiroplasma poulsonii OX=2138 GN=SMSRO_SF002520 PE=4 SV=1	0	0	0	0	0	0	1	0	9							By MS/MS		By MS/MS	0	0	0	0	0	0	0	0	13169000	0	0	0	0	0	0	2	0	SMSRO_SF022680;SMSRO_SF002520	Putative adhesion Related Protein 3	NA	NA	NA	NA	NA	NA	NA	NA	NA	NA	NA	NA	NA	NA	NA
104	A0A2P6FAK8	tr|A0A2P6FAK8|A0A2P6FAK8_9MOLU Uncharacterized protein OS=Spiroplasma poulsonii OX=2138 GN=SMSRO_SF002280 PE=4 SV=1	0	1	0	1	1	3	3	3	6		By matching		By matching	By MS/MS	By MS/MS	By MS/MS	By MS/MS	By MS/MS	0	112910	0	174110	393780	3833900	3924600	2334300	240070000	0	1	0	0	0	2	4	3	SMSRO_SF002280	Uncharacterized protein	21.9943	21.6733	21.8404	22.2851	19.7039	19.905	1.20469	0.653349		1.20469		0.653349	NA	NA	NA
105	A0A2P6FAL2	tr|A0A2P6FAL2|A0A2P6FAL2_9MOLU TraG-D_C domain-containing protein OS=Spiroplasma poulsonii OX=2138 GN=SMSRO_SF002620 PE=4 SV=1	1	0	0	0	0	0	0	0	2	By MS/MS								By MS/MS	0	0	0	0	0	0	0	0	1278700	0	0	0	0	0	0	0	0	SMSRO_SF002620	TraG-D_C domain-containing protein	NA	NA	NA	NA	NA	NA	NA	NA	NA	NA	NA	NA	NA	NA	NA
106	A0A2P6FAL3	tr|A0A2P6FAL3|A0A2P6FAL3_9MOLU HIT domain-containing protein OS=Spiroplasma poulsonii OX=2138 GN=SMSRO_SF002060 PE=4 SV=1	0	0	0	0	0	1	2	1	7						By matching	By MS/MS	By matching	By MS/MS	0	0	0	0	0	143310	279690	16302	24731000	0	0	0	0	0	0	2	0	SMSRO_SF002060	HIT domain-containing protein	NA	NA	NA	NA	NA	NA	NA	NA	NA	NA	NA	NA	NA	NA	NA
107	A0A2P6FAL9	tr|A0A2P6FAL9|A0A2P6FAL9_9MOLU AAA domain-containing protein OS=Spiroplasma poulsonii OX=2138 GN=SMSRO_SF002630 PE=4 SV=1	0	0	0	0	1	0	0	0	1					By MS/MS				By MS/MS	0	0	0	0	0	0	0	0	696780	0	0	0	0	0	0	0	0	SMSRO_SF002630	AAA domain-containing protein	NA	NA	NA	NA	NA	NA	NA	NA	NA	NA	NA	NA	NA	NA	NA
109	A0A2P6FAM9	tr|A0A2P6FAM9|A0A2P6FAM9_9MOLU Magnesium-transporting ATPase, P-type 1 OS=Spiroplasma poulsonii OX=2138 GN=mgtA_1 PE=3 SV=1	2	0	0	2	1	18	20	16	27	By MS/MS			By matching	By matching	By MS/MS	By MS/MS	By MS/MS	By MS/MS	0	0	0	6136.1	0	2103900	2415900	1514000	23314000	0	0	0	0	0	19	16	14	mgtA_1	Magnesium-transporting ATPase, P-type 1	24.3262	24.2831	24.4658	20.2222	19.4725	18.8095	4.85692	3.5291	+	4.85692	+	3.5291	NA	NA	NA
110	A0A2P6FAN0	tr|A0A2P6FAN0|A0A2P6FAN0_9MOLU Magnesium-transporting ATPase, P-type 1 OS=Spiroplasma poulsonii OX=2138 GN=mgtA_2 PE=3 SV=1	2	0	1	0	1	1	1	1	6	By MS/MS		By MS/MS		By MS/MS	By matching	By matching	By matching	By MS/MS	0	0	42632	0	0	0	0	0	682120	0	0	0	0	0	0	0	0	mgtA_2	Magnesium-transporting ATPase, P-type 1	NA	NA	NA	NA	NA	NA	NA	NA	NA	NA	NA	NA	NA	NA	NA
111	A0A2P6FAN3	tr|A0A2P6FAN3|A0A2P6FAN3_9MOLU Tyrosine--tRNA ligase OS=Spiroplasma poulsonii OX=2138 GN=tyrS PE=3 SV=1	0	6	3	6	0	11	14	10	19		By MS/MS	By MS/MS	By MS/MS		By MS/MS	By MS/MS	By MS/MS	By MS/MS	0	513340	1125000	544790	0	10587000	12052000	6282500	155710000	0	0	4	1	3	15	24	15	tyrS	Tyrosine--tRNA ligase	25.2225	25.166	24.9185	23.7284	23.4764	24.085	1.33907	2.58941	+	1.33907		2.58941	NA	NA	NA
112	A0A2P6FAN4	tr|A0A2P6FAN4|A0A2P6FAN4_9MOLU Serine/threonine exchanger SteT OS=Spiroplasma poulsonii OX=2138 GN=steT_1 PE=4 SV=1	0	0	0	0	0	2	2	1	7						By MS/MS	By MS/MS	By matching	By MS/MS	0	0	0	0	0	686740	728690	283940	15562000	0	0	0	0	0	2	2	0	steT_1	Serine/threonine exchanger SteT	NA	NA	NA	NA	NA	NA	NA	NA	NA	NA	NA	NA	NA	NA	NA
113	A0A2P6FAN7	tr|A0A2P6FAN7|A0A2P6FAN7_9MOLU CYTOSOL_AP domain-containing protein OS=Spiroplasma poulsonii OX=2138 GN=pepA PE=3 SV=1	2	18	13	20	4	26	26	27	36	By MS/MS	By MS/MS	By MS/MS	By MS/MS	By MS/MS	By MS/MS	By MS/MS	By MS/MS	By MS/MS	1212400	7769900	3445200	8561500	397050	61850000	64360000	37530000	619390000	2	4	23	11	20	64	64	68	pepA	CYTOSOL_AP domain-containing protein	28.6021	28.4531	28.6644	28.0944	26.5032	27.8464	1.09187	1.02899		1.09187		1.02899	NA	NA	NA
114	A0A2P6FAN8	tr|A0A2P6FAN8|A0A2P6FAN8_9MOLU Oligoendopeptidase F, plasmid OS=Spiroplasma poulsonii OX=2138 GN=pepF1 PE=3 SV=1	0	5	5	8	1	20	22	19	35		By MS/MS	By matching	By MS/MS	By MS/MS	By MS/MS	By MS/MS	By MS/MS	By MS/MS	0	235980	183830	403890	467910	7498200	8784400	4669200	153170000	0	1	3	0	5	14	21	21	pepF1	Oligoendopeptidase F, plasmid	24.884	26.004	25.8855	23.498	22.379	23.859	2.34585	1.83418	+	2.34585		1.83418	NA	NA	NA
115	A0A2P6FG36;A0A2P6FAP1;A0A2P6FF70	tr|A0A2P6FG36|A0A2P6FG36_9MOLU HTH_Tnp_4 domain-containing protein OS=Spiroplasma poulsonii OX=2138 GN=SMSRO_SF023350 PE=4 SV=1;tr|A0A2P6FAP1|A0A2P6FAP1_9MOLU HTH_Tnp_4 domain-containing protein OS=Spiroplasma poulsonii OX=2138 GN=SMSRO_SF002910 PE=4 SV=1;	0	5	1	4	0	4	5	4	10		By matching	By matching	By matching		By matching	By MS/MS	By matching	By MS/MS	0	0	0	0	0	0	0	0	6566200	0	0	0	0	0	0	1	0	SMSRO_SF023350;SMSRO_SF002910	HTH_Tnp_4 domain-containing protein	NA	NA	NA	NA	NA	NA	NA	NA	NA	NA	NA	NA	NA	NA	NA
116	A0A2P6FAQ1	tr|A0A2P6FAQ1|A0A2P6FAQ1_9MOLU Polyribonucleotide nucleotidyltransferase OS=Spiroplasma poulsonii OX=2138 GN=pnp PE=3 SV=1	0	0	1	0	0	0	0	0	37			By MS/MS						By MS/MS	0	0	0	0	0	0	0	0	67160000	0	0	0	1	0	0	0	0	pnp	Polyribonucleotide nucleotidyltransferase	NA	NA	NA	NA	NA	NA	NA	NA	NA	NA	NA	NA	NA	NA	NA
117	A0A2P6FAQ5	tr|A0A2P6FAQ5|A0A2P6FAQ5_9MOLU Chaperone protein DnaK OS=Spiroplasma poulsonii OX=2138 GN=dnaK PE=2 SV=1	0	7	7	8	1	18	18	20	42		By MS/MS	By MS/MS	By MS/MS	By MS/MS	By MS/MS	By MS/MS	By MS/MS	By MS/MS	0	1412800	947640	2211000	0	8374100	8570900	5823000	1122900000	0	1	4	2	4	20	19	21	dnaK	Chaperone protein DnaK	26.4693	26.298	26.4072	24.6965	21.8735	22.9596	3.21496	1.75717	+	3.21496	+	1.75717	NA	NA	NA
118	A0A2P6FAQ7	tr|A0A2P6FAQ7|A0A2P6FAQ7_9MOLU Chaperone protein ClpB OS=Spiroplasma poulsonii OX=2138 GN=clpB_2 PE=4 SV=1	1	0	1	1	1	1	2	1	1	By MS/MS		By matching	By MS/MS	By matching	By matching	By MS/MS	By matching	By MS/MS	910110	0	31363	0	110960	0	34968	0	154670	1	0	0	0	1	0	1	0	clpB_2	Chaperone protein ClpB	NA	NA	NA	NA	NA	NA	NA	NA	NA	NA	NA	NA	NA	NA	NA
119	A0A2P6FAQ8	tr|A0A2P6FAQ8|A0A2P6FAQ8_9MOLU Protein GrpE OS=Spiroplasma poulsonii OX=2138 GN=grpE PE=3 SV=1	0	2	1	1	0	5	6	6	13		By matching	By matching	By matching		By MS/MS	By MS/MS	By MS/MS	By MS/MS	0	327430	73433	84515	0	5962900	5908900	3820700	277890000	0	0	0	0	0	3	5	5	grpE	Protein GrpE	23.8775	23.3911	24.0056	23.0988	18.7336	18.873	3.5229	1.14685	+	3.5229		1.14685	NA	NA	NA
120	A0A2P6FAR0	tr|A0A2P6FAR0|A0A2P6FAR0_9MOLU Chaperone protein DnaJ OS=Spiroplasma poulsonii OX=2138 GN=dnaJ_1 PE=3 SV=1	0	8	5	9	0	14	18	15	23		By MS/MS	By MS/MS	By MS/MS		By MS/MS	By MS/MS	By MS/MS	By MS/MS	0	996570	435120	1151400	0	12489000	15750000	6700800	243610000	0	0	3	2	8	16	23	18	dnaJ_1	Chaperone protein DnaJ	25.5025	25.7481	25.8195	24.2664	22.8036	24.5084	1.83061	1.55741	+	1.83061		1.55741	NA	NA	NA
121	A0A2P6FAR6	tr|A0A2P6FAR6|A0A2P6FAR6_9MOLU Ribonuclease 3 OS=Spiroplasma poulsonii OX=2138 GN=rnc PE=3 SV=1	0	0	0	0	0	0	0	0	8									By MS/MS	0	0	0	0	0	0	0	0	18363000	0	0	0	0	0	0	0	0	rnc	Ribonuclease 3	NA	NA	NA	NA	NA	NA	NA	NA	NA	NA	NA	NA	NA	NA	NA
122	A0A2P6FAS0	tr|A0A2P6FAS0|A0A2P6FAS0_9MOLU Heat-inducible transcription repressor HrcA OS=Spiroplasma poulsonii OX=2138 GN=hrcA PE=3 SV=1	0	0	0	0	0	0	1	1	16							By MS/MS	By matching	By MS/MS	0	0	0	0	0	0	99943	85206	54816000	0	0	0	0	0	0	1	0	hrcA	Heat-inducible transcription repressor HrcA	NA	NA	NA	NA	NA	NA	NA	NA	NA	NA	NA	NA	NA	NA	NA
123	A0A2P6FAS3	tr|A0A2P6FAS3|A0A2P6FAS3_9MOLU RutC family protein OS=Spiroplasma poulsonii OX=2138 GN=SMSRO_SF003210 PE=3 SV=1	0	0	0	0	0	0	0	0	3									By MS/MS	0	0	0	0	0	0	0	0	11379000	0	0	0	0	0	0	0	0	SMSRO_SF003210	RutC family protein	NA	NA	NA	NA	NA	NA	NA	NA	NA	NA	NA	NA	NA	NA	NA
124	A0A2P6FAS5	tr|A0A2P6FAS5|A0A2P6FAS5_9MOLU Putative DNA-binding transcriptional regulator OS=Spiroplasma poulsonii OX=2138 GN=SMSRO_SF003180 PE=4 SV=1	0	0	1	0	0	1	2	0	9			By matching			By MS/MS	By MS/MS		By MS/MS	0	0	1245500	0	0	226270	843980	0	13122000	0	0	0	0	0	1	1	0	SMSRO_SF003180	Putative DNA-binding transcriptional regulator	NA	NA	NA	NA	NA	NA	NA	NA	NA	NA	NA	NA	NA	NA	NA
125	A0A2P6FAS9	tr|A0A2P6FAS9|A0A2P6FAS9_9MOLU Thioredoxin OS=Spiroplasma poulsonii OX=2138 GN=trxA PE=3 SV=1	0	1	0	1	0	0	0	0	3		By MS/MS		By matching					By MS/MS	0	0	0	0	0	0	0	0	12069000	0	0	0	0	0	0	0	0	trxA	Thioredoxin	NA	NA	NA	NA	NA	NA	NA	NA	NA	NA	NA	NA	NA	NA	NA
126	A0A2P6FAT0	tr|A0A2P6FAT0|A0A2P6FAT0_9MOLU Leucine--tRNA ligase OS=Spiroplasma poulsonii OX=2138 GN=leuS PE=3 SV=1	0	0	0	0	0	0	0	0	28									By MS/MS	0	0	0	0	0	0	0	0	30875000	0	0	0	0	0	0	0	0	leuS	Leucine--tRNA ligase	NA	NA	NA	NA	NA	NA	NA	NA	NA	NA	NA	NA	NA	NA	NA
127	A0A2P6FAT3	tr|A0A2P6FAT3|A0A2P6FAT3_9MOLU Phosphate acyltransferase OS=Spiroplasma poulsonii OX=2138 GN=plsX PE=3 SV=1	0	2	2	2	0	5	6	3	8		By MS/MS	By MS/MS	By MS/MS		By MS/MS	By MS/MS	By MS/MS	By MS/MS	0	823230	512720	1084300	0	5038500	5581700	3155800	65399000	0	0	3	2	2	4	6	4	plsX	Phosphate acyltransferase	23.9271	23.8426	24.0838	23.6298	22.4633	24.0217	0.579561	0.54065		0.579561		0.54065	NA	NA	NA
128	A0A2P6FAU1	tr|A0A2P6FAU1|A0A2P6FAU1_9MOLU Putative inorganic polyphosphate/ATP-NAD kinase OS=Spiroplasma poulsonii OX=2138 GN=ppnK PE=4 SV=1	0	0	0	1	0	5	4	4	12				By matching		By MS/MS	By MS/MS	By MS/MS	By MS/MS	0	0	0	61215	0	1030100	507020	320030	30330000	0	0	0	0	0	4	4	3	ppnK	Putative inorganic polyphosphate/ATP-NAD kinase	21.7093	21.3339	21.3244	19.6105	19.2259	19.5869	1.98141	3.43448	+	1.98141	+	3.43448	NA	NA	NA
129	A0A2P6FEG4;A0A2P6FGI6;A0A2P6FFN7;A0A2P6FFD8;A0A2P6FAU7	tr|A0A2P6FEG4|A0A2P6FEG4_9MOLU Uncharacterized protein OS=Spiroplasma poulsonii OX=2138 GN=SMSRO_SF017130 PE=4 SV=1;tr|A0A2P6FGI6|A0A2P6FGI6_9MOLU Uncharacterized protein OS=Spiroplasma poulsonii OX=2138 GN=SMSRO_SF023850 PE=4 SV=1;tr|A0A2P6FFN7|A0A2P6FFN7	0	0	0	0	0	0	0	0	2									By MS/MS	0	0	0	0	0	0	0	0	2019100	0	0	0	0	0	0	0	0	SMSRO_SF017130;SMSRO_SF023850	Uncharacterized protein	NA	NA	NA	NA	NA	NA	NA	NA	NA	NA	NA	NA	NA	NA	NA
130	A0A2P6FAW2	tr|A0A2P6FAW2|A0A2P6FAW2_9MOLU Putative phosphatase YwpJ OS=Spiroplasma poulsonii OX=2138 GN=ywpJ_1 PE=4 SV=1	0	0	0	0	0	0	1	0	11							By MS/MS		By MS/MS	0	0	0	0	0	0	0	0	36559000	0	0	0	0	0	0	0	0	ywpJ_1	Putative phosphatase YwpJ	NA	NA	NA	NA	NA	NA	NA	NA	NA	NA	NA	NA	NA	NA	NA
131	A0A2P6FAW8	tr|A0A2P6FAW8|A0A2P6FAW8_9MOLU Protein translocase subunit SecA OS=Spiroplasma poulsonii OX=2138 GN=secA PE=3 SV=1	1	17	12	23	1	37	36	33	49	By MS/MS	By MS/MS	By MS/MS	By MS/MS	By matching	By MS/MS	By MS/MS	By MS/MS	By MS/MS	0	1049600	608350	1398000	0	12701000	13340000	8014500	136220000	0	0	14	6	24	53	48	45	secA	Protein translocase subunit SecA	26.9466	27.0043	27.1901	26.0284	24.3727	26.0269	1.57101	1.32163	+	1.57101		1.32163	NA	NA	NA
132	A0A2P6FAX0	tr|A0A2P6FAX0|A0A2P6FAX0_9MOLU Triosephosphate isomerase OS=Spiroplasma poulsonii OX=2138 GN=tpiA PE=3 SV=1	0	0	0	0	1	0	0	0	12					By MS/MS				By MS/MS	0	0	0	0	98034	0	0	0	136510000	0	1	0	0	0	0	0	0	tpiA	Triosephosphate isomerase	NA	NA	NA	NA	NA	NA	NA	NA	NA	NA	NA	NA	NA	NA	NA
133	A0A2P6FAX8	tr|A0A2P6FAX8|A0A2P6FAX8_9MOLU Uncharacterized protein OS=Spiroplasma poulsonii OX=2138 GN=D6D54_00380 PE=4 SV=1	0	0	0	0	0	0	0	0	2									By MS/MS	0	0	0	0	0	0	0	0	6486200	0	0	0	0	0	0	0	0	D6D54_00380	Uncharacterized protein	NA	NA	NA	NA	NA	NA	NA	NA	NA	NA	NA	NA	NA	NA	NA
134	A0A2P6FAX9	tr|A0A2P6FAX9|A0A2P6FAX9_9MOLU UvrABC system protein A OS=Spiroplasma poulsonii OX=2138 GN=uvrA PE=3 SV=1	1	17	15	23	1	47	45	47	71	By matching	By MS/MS	By MS/MS	By MS/MS	By MS/MS	By MS/MS	By MS/MS	By MS/MS	By MS/MS	190650	432530	322510	753070	69096	6955700	8105400	5025300	342720000	0	1	10	3	16	51	44	50	uvrA	UvrABC system protein A	26.5492	26.4853	26.8014	25.4399	24.2639	25.9733	1.38625	1.26529	+	1.38625		1.26529	NA	NA	NA
135	A0A2P6FAY0	tr|A0A2P6FAY0|A0A2P6FAY0_9MOLU Putative ABC transporter ATP-binding protein YheS OS=Spiroplasma poulsonii OX=2138 GN=yheS PE=4 SV=1	1	0	2	1	0	0	1	1	8	By MS/MS		By MS/MS	By matching			By matching	By matching	By MS/MS	0	0	0	0	0	0	0	0	1672200	0	0	0	1	0	0	0	0	yheS	Putative ABC transporter ATP-binding protein YheS	NA	NA	NA	NA	NA	NA	NA	NA	NA	NA	NA	NA	NA	NA	NA
136	A0A2P6FAY1	tr|A0A2P6FAY1|A0A2P6FAY1_9MOLU DnaB_2 domain-containing protein OS=Spiroplasma poulsonii OX=2138 GN=dnaB PE=4 SV=1	0	0	0	0	0	0	0	0	8									By MS/MS	0	0	0	0	0	0	0	0	3574600	0	0	0	0	0	0	0	0	dnaB	DnaB_2 domain-containing protein	NA	NA	NA	NA	NA	NA	NA	NA	NA	NA	NA	NA	NA	NA	NA
137	A0A2P6FAY2	tr|A0A2P6FAY2|A0A2P6FAY2_9MOLU Folylpolyglutamate synthase OS=Spiroplasma poulsonii OX=2138 GN=fgs PE=4 SV=1	0	0	1	0	1	6	6	6	10			By matching		By MS/MS	By MS/MS	By MS/MS	By MS/MS	By MS/MS	0	0	8844.5	0	0	1235600	1542200	860140	12974000	0	0	0	0	0	4	4	6	fgs	Folylpolyglutamate synthase	22.6136	22.5251	22.6975	21.4392	18.0929	18.7723	3.17727	1.4442	+	3.17727		1.4442	NA	NA	NA
138	A0A2P6FAY6	tr|A0A2P6FAY6|A0A2P6FAY6_9MOLU Methionine--tRNA ligase OS=Spiroplasma poulsonii OX=2138 GN=metG PE=3 SV=1	0	0	0	0	0	1	1	0	23						By MS/MS	By matching		By MS/MS	0	0	0	0	0	34862	207910	0	45520000	0	0	0	0	0	1	0	0	metG	Methionine--tRNA ligase	NA	NA	NA	NA	NA	NA	NA	NA	NA	NA	NA	NA	NA	NA	NA
139	A0A2P6FAY7	tr|A0A2P6FAY7|A0A2P6FAY7_9MOLU Glyceraldehyde-3-phosphate dehydrogenase OS=Spiroplasma poulsonii OX=2138 GN=gap PE=3 SV=1	1	5	4	6	7	16	17	16	31	By matching	By MS/MS	By MS/MS	By MS/MS	By MS/MS	By MS/MS	By MS/MS	By MS/MS	By MS/MS	146450	928030	194160	715280	1090200	13894000	15339000	7786900	922420000	0	6	4	2	2	25	25	22	gap	Glyceraldehyde-3-phosphate dehydrogenase	26.3046	26.1266	25.8968	24.0499	21.914	23.3665	2.99918	2.02492	+	2.99918	+	2.02492	NA	NA	NA
140	A0A2P6FAY8	tr|A0A2P6FAY8|A0A2P6FAY8_9MOLU tRNA uridine 5-carboxymethylaminomethyl modification enzyme MnmG OS=Spiroplasma poulsonii OX=2138 GN=mnmG PE=3 SV=1	0	1	0	0	0	1	2	0	21		By MS/MS				By MS/MS	By MS/MS		By MS/MS	0	0	0	0	0	106040	228160	0	11845000	0	0	0	0	0	1	1	0	mnmG	tRNA uridine 5-carboxymethylaminomethyl modification enzyme MnmG	NA	NA	NA	NA	NA	NA	NA	NA	NA	NA	NA	NA	NA	NA	NA
141	A0A2P6FAY9	tr|A0A2P6FAY9|A0A2P6FAY9_9MOLU Uncharacterized protein OS=Spiroplasma poulsonii OX=2138 GN=D6D54_07935 PE=4 SV=1	0	0	0	0	1	0	0	0	2					By MS/MS				By MS/MS	0	0	0	0	0	0	0	0	14202000	0	0	0	0	0	0	0	0	D6D54_07935	Uncharacterized protein	NA	NA	NA	NA	NA	NA	NA	NA	NA	NA	NA	NA	NA	NA	NA
142	A0A2P6FAZ7	tr|A0A2P6FAZ7|A0A2P6FAZ7_9MOLU Cysteine--tRNA ligase OS=Spiroplasma poulsonii OX=2138 GN=cysS PE=3 SV=1	0	3	0	3	0	10	10	8	20		By matching		By MS/MS		By MS/MS	By MS/MS	By MS/MS	By MS/MS	0	119090	0	45845	0	3246600	3993100	2767400	49299000	0	0	0	0	2	6	12	6	cysS	Cysteine--tRNA ligase	23.4984	24.5603	23.8379	23.1041	21.3511	21.4791	1.98744	1.43257	+	1.98744		1.43257	NA	NA	NA
143	A0A2P6FB00	tr|A0A2P6FB00|A0A2P6FB00_9MOLU Rhodanese domain-containing protein OS=Spiroplasma poulsonii OX=2138 GN=SMSRO_SF003840 PE=4 SV=1	0	0	0	0	0	0	0	1	4								By MS/MS	By MS/MS	0	0	0	0	0	0	0	0	13521000	0	0	0	0	0	0	0	0	SMSRO_SF003840	Rhodanese domain-containing protein	NA	NA	NA	NA	NA	NA	NA	NA	NA	NA	NA	NA	NA	NA	NA
144	A0A2P6FG99;A0A2P6FB02	tr|A0A2P6FG99|A0A2P6FG99_9MOLU Uncharacterized protein OS=Spiroplasma poulsonii OX=2138 GN=SMSRO_SF024030 PE=4 SV=1;tr|A0A2P6FB02|A0A2P6FB02_9MOLU Putative chitinase-like OS=Spiroplasma poulsonii OX=2138 GN=SMSRO_SF004270 PE=4 SV=1	0	0	0	0	0	0	0	0	8									By MS/MS	0	0	0	0	0	0	0	0	4571400	0	0	0	0	0	0	0	0	SMSRO_SF024030;SMSRO_SF004270	Uncharacterized protein	NA	NA	NA	NA	NA	NA	NA	NA	NA	NA	NA	NA	NA	NA	NA
145	A0A2P6FB08	tr|A0A2P6FB08|A0A2P6FB08_9MOLU Uncharacterized protein OS=Spiroplasma poulsonii OX=2138 GN=SMSRO_SF004280 PE=4 SV=1	0	0	0	0	0	0	1	0	6							By MS/MS		By MS/MS	0	0	0	0	0	0	59266	0	5715300	0	0	0	0	0	0	1	0	SMSRO_SF004280	Uncharacterized protein	NA	NA	NA	NA	NA	NA	NA	NA	NA	NA	NA	NA	NA	NA	NA
146	A0A2P6FB09	tr|A0A2P6FB09|A0A2P6FB09_9MOLU ParB domain-containing protein OS=Spiroplasma poulsonii OX=2138 GN=spo0C PE=3 SV=1	0	0	1	3	0	4	5	5	19			By MS/MS	By MS/MS		By MS/MS	By MS/MS	By MS/MS	By MS/MS	0	0	0	236990	0	325470	683990	359330	79269000	0	0	0	0	2	4	4	5	spo0C	ParB domain-containing protein	20.306	20.956	21.3678	20.0784	20.8711	22.5032	-0.274252	0.129477		-0.274252		0.129477	NA	NA	NA
147	A0A2P6FB10	tr|A0A2P6FB10|A0A2P6FB10_9MOLU Transcription termination/antitermination protein NusG OS=Spiroplasma poulsonii OX=2138 GN=nusG PE=3 SV=1	0	0	0	0	0	0	0	0	7									By MS/MS	0	0	0	0	0	0	0	0	22481000	0	0	0	0	0	0	0	0	nusG	Transcription termination/antitermination protein NusG	NA	NA	NA	NA	NA	NA	NA	NA	NA	NA	NA	NA	1	+
148	A0A2P6FB14	tr|A0A2P6FB14|A0A2P6FB14_9MOLU AAA domain-containing protein OS=Spiroplasma poulsonii OX=2138 GN=dnaI PE=4 SV=1	0	0	1	0	1	1	3	2	8			By MS/MS		By MS/MS	By MS/MS	By MS/MS	By MS/MS	By MS/MS	0	0	0	0	0	100760	1366500	177340	7989100	0	1	0	1	0	1	2	2	dnaI	AAA domain-containing protein	18.9412	21.0595	21.5127	20.6893	19.5016	18.294	1.00954	0.407279		1.00954		0.407279	NA	NA	NA
149	A0A2P6FB21	tr|A0A2P6FB21|A0A2P6FB21_9MOLU Ribosomal RNA small subunit methyltransferase G OS=Spiroplasma poulsonii OX=2138 GN=rsmG PE=3 SV=1	1	2	0	0	0	0	0	0	12	By MS/MS	By MS/MS							By MS/MS	0	0	0	0	0	0	0	0	14412000	0	0	1	0	0	0	0	0	rsmG	Ribosomal RNA small subunit methyltransferase G	NA	NA	NA	NA	NA	NA	NA	NA	NA	NA	NA	NA	NA	NA	NA
150	A0A2P6FB22	tr|A0A2P6FB22|A0A2P6FB22_9MOLU HD domain-containing protein OS=Spiroplasma poulsonii OX=2138 GN=SMSRO_SF004470 PE=4 SV=1	1	1	0	0	0	3	3	4	21	By MS/MS	By matching				By MS/MS	By MS/MS	By MS/MS	By MS/MS	0	63756	0	0	0	985100	885190	872720	59549000	1	0	0	0	0	5	2	3	SMSRO_SF004470	HD domain-containing protein	22.5885	22.2891	22.7821	21.1763	19.169	21.4707	1.94791	1.2407	+	1.94791		1.2407	NA	NA	NA
151	A0A2P6FB25	tr|A0A2P6FB25|A0A2P6FB25_9MOLU 2-C-methyl-D-erythritol 2,4-cyclodiphosphate synthase OS=Spiroplasma poulsonii OX=2138 GN=ispF PE=3 SV=1	0	0	0	1	0	1	1	0	5				By MS/MS		By matching	By MS/MS		By MS/MS	0	0	0	0	0	0	197860	0	21889000	0	0	0	0	0	0	1	0	ispF	2-C-methyl-D-erythritol 2,4-cyclodiphosphate synthase	NA	NA	NA	NA	NA	NA	NA	NA	NA	NA	NA	NA	NA	NA	NA
152	A0A2P6FB26	tr|A0A2P6FB26|A0A2P6FB26_9MOLU Uncharacterized protein OS=Spiroplasma poulsonii OX=2138 GN=SMSRO_SF004060 PE=4 SV=1	0	0	1	1	0	4	5	3	7			By matching	By matching		By MS/MS	By MS/MS	By MS/MS	By MS/MS	0	0	182690	81387	0	4883300	2809300	2676500	214340000	0	0	0	0	0	2	7	3	SMSRO_SF004060	Uncharacterized protein	22.8623	22.5611	22.7675	20.4687	18.1971	21.586	2.64637	1.24143	+	2.64637		1.24143	NA	NA	NA
153	A0A2P6FB27	tr|A0A2P6FB27|A0A2P6FB27_9MOLU RNAP delta factor OS=Spiroplasma poulsonii OX=2138 GN=rpoE PE=3 SV=1	0	0	0	0	0	0	0	0	4									By MS/MS	0	0	0	0	0	0	0	0	21735000	0	0	0	0	0	0	0	0	rpoE	RNAP delta factor	NA	NA	NA	NA	NA	NA	NA	NA	NA	NA	NA	NA	NA	NA	NA
154	A0A2P6FB28	tr|A0A2P6FB28|A0A2P6FB28_9MOLU NUMOD4 motif OS=Spiroplasma poulsonii OX=2138 GN=SMSRO_SF004390 PE=4 SV=1	0	0	0	0	0	0	0	0	7									By MS/MS	0	0	0	0	0	0	0	0	8421500	0	0	0	0	0	0	0	0	SMSRO_SF004390	NUMOD4 motif	NA	NA	NA	NA	NA	NA	NA	NA	NA	NA	NA	NA	NA	NA	NA
155	A0A2P6FB31	tr|A0A2P6FB31|A0A2P6FB31_9MOLU Uncharacterized protein OS=Spiroplasma poulsonii OX=2138 GN=SMSRO_SF004640 PE=4 SV=1	0	0	0	0	0	0	0	0	7									By MS/MS	0	0	0	0	0	0	0	0	14828000	0	0	0	0	0	0	0	0	SMSRO_SF004640	Uncharacterized protein	NA	NA	NA	NA	NA	NA	NA	NA	NA	NA	NA	NA	NA	NA	NA
156	A0A2P6FB33	tr|A0A2P6FB33|A0A2P6FB33_9MOLU Adenylosuccinate lyase OS=Spiroplasma poulsonii OX=2138 GN=purB PE=3 SV=1	0	0	0	0	0	0	0	0	23									By MS/MS	0	0	0	0	0	0	0	0	38044000	0	0	0	0	0	0	0	0	purB	Adenylosuccinate lyase	NA	NA	NA	NA	NA	NA	NA	NA	NA	NA	NA	NA	NA	NA	NA
157	A0A2P6FB34	tr|A0A2P6FB34|A0A2P6FB34_9MOLU CTP synthase OS=Spiroplasma poulsonii OX=2138 GN=pyrG PE=3 SV=1	0	3	1	7	1	17	20	19	36		By MS/MS	By matching	By MS/MS	By MS/MS	By MS/MS	By MS/MS	By MS/MS	By MS/MS	0	189080	21591	220740	8938900	4258800	5000700	6588300	164380000	0	1	1	0	2	18	20	20	pyrG	CTP synthase	25.7551	25.088	25.733	23.0512	19.3602	23.2869	3.62596	1.31615	+	3.62596		1.31615	NA	NA	NA
158	A0A2P6FB35	tr|A0A2P6FB35|A0A2P6FB35_9MOLU Uncharacterized protein OS=Spiroplasma poulsonii OX=2138 GN=SMSRO_SF004580 PE=4 SV=1	0	0	0	0	1	1	0	1	19					By MS/MS	By MS/MS		By matching	By MS/MS	0	0	0	0	237340	40000	0	42826	116480000	0	1	0	0	0	1	0	0	SMSRO_SF004580	Uncharacterized protein	NA	NA	NA	NA	NA	NA	NA	NA	NA	NA	NA	NA	NA	NA	NA
159	A0A2P6FB39	tr|A0A2P6FB39|A0A2P6FB39_9MOLU Arginine deiminase OS=Spiroplasma poulsonii OX=2138 GN=arcA_1 PE=4 SV=1	0	0	0	0	0	0	1	0	1							By MS/MS		By MS/MS	0	0	0	0	0	0	0	0	0	0	0	0	0	0	0	0	0	arcA_1	Arginine deiminase	NA	NA	NA	NA	NA	NA	NA	NA	NA	NA	NA	NA	NA	NA	NA
160	A0A2P6FB43	tr|A0A2P6FB43|A0A2P6FB43_9MOLU Probable cell division protein WhiA OS=Spiroplasma poulsonii OX=2138 GN=whiA PE=3 SV=1	0	0	0	0	0	0	0	0	3									By MS/MS	0	0	0	0	0	0	0	0	1402500	0	0	0	0	0	0	0	0	whiA	Probable cell division protein WhiA	NA	NA	NA	NA	NA	NA	NA	NA	NA	NA	NA	NA	NA	NA	NA
161	A0A2P6FB44	tr|A0A2P6FB44|A0A2P6FB44_9MOLU Isochorismatase domain-containing protein OS=Spiroplasma poulsonii OX=2138 GN=SMSRO_SF004400 PE=4 SV=1	0	0	0	0	0	0	0	0	2									By MS/MS	0	0	0	0	0	0	0	0	6396100	0	0	0	0	0	0	0	0	SMSRO_SF004400	Isochorismatase domain-containing protein	NA	NA	NA	NA	NA	NA	NA	NA	NA	NA	NA	NA	NA	NA	NA
162	A0A2P6FB47	tr|A0A2P6FB47|A0A2P6FB47_9MOLU DNA topoisomerase 1 OS=Spiroplasma poulsonii OX=2138 GN=topA PE=3 SV=1	1	1	1	2	2	8	11	8	31	By matching	By matching	By MS/MS	By MS/MS	By MS/MS	By MS/MS	By MS/MS	By MS/MS	By MS/MS	0	62375	0	67144	0	829720	1029100	665330	36805000	0	0	0	1	1	5	10	7	topA	DNA topoisomerase 1	22.6422	22.7673	22.8542	20.7532	20.5116	22.1204	1.62616	1.49208	+	1.62616		1.49208	NA	NA	NA
163	A0A2P6FB48	tr|A0A2P6FB48|A0A2P6FB48_9MOLU Glucose-6-phosphate isomerase OS=Spiroplasma poulsonii OX=2138 GN=pgi PE=3 SV=1	0	0	0	1	0	6	7	4	21				By matching		By MS/MS	By MS/MS	By MS/MS	By MS/MS	0	0	0	48182	0	1140800	1090300	563150	108160000	0	0	0	0	0	3	3	3	pgi	Glucose-6-phosphate isomerase	22.8285	22.2944	22.6542	21.2427	18.684	21.2279	2.20751	1.19968	+	2.20751		1.19968	NA	NA	NA
164	A0A2P6FB52	tr|A0A2P6FB52|A0A2P6FB52_9MOLU Uncharacterized protein OS=Spiroplasma poulsonii OX=2138 GN=SMSRO_SF004360 PE=4 SV=1	0	1	1	1	0	2	2	2	3		By MS/MS	By matching	By MS/MS		By MS/MS	By MS/MS	By MS/MS	By MS/MS	0	538700	1452100	361410	0	7157000	6277200	3463400	41381000	0	0	1	0	1	2	2	1	SMSRO_SF004360	Uncharacterized protein	22.7681	22.4514	22.4637	20.9063	19.4575	19.7756	2.51461	2.29253	+	2.51461	+	2.29253	NA	NA	NA
165	A0A2P6FB53	tr|A0A2P6FB53|A0A2P6FB53_9MOLU Adenylosuccinate synthetase OS=Spiroplasma poulsonii OX=2138 GN=purA PE=3 SV=1	1	0	0	2	0	8	9	8	24	By MS/MS			By matching		By MS/MS	By MS/MS	By MS/MS	By MS/MS	0	0	0	50321	0	1332200	1342200	979860	154780000	0	0	0	0	0	6	7	9	purA	Adenylosuccinate synthetase	22.7487	22.8449	23.2711	20.502	20.01	21.3513	2.33384	2.27702	+	2.33384	+	2.27702	NA	NA	NA
166	A0A2P6FB54	tr|A0A2P6FB54|A0A2P6FB54_9MOLU AAA_31 domain-containing protein OS=Spiroplasma poulsonii OX=2138 GN=soj_1 PE=4 SV=1	0	3	0	5	0	10	8	7	11		By MS/MS		By MS/MS		By MS/MS	By MS/MS	By MS/MS	By MS/MS	0	585940	0	622320	0	10731000	8609500	3344300	98123000	0	0	1	0	4	9	14	7	soj_1	AAA_31 domain-containing protein	24.8038	24.3255	24.1771	23.1694	18.7673	22.9723	2.79915	0.901813	+	2.79915		0.901813	NA	NA	NA
167	A0A2P6FB56	tr|A0A2P6FB56|A0A2P6FB56_9MOLU Energy-coupling factor transporter ATP-binding protein EcfA OS=Spiroplasma poulsonii OX=2138 GN=ecfA1 PE=3 SV=1	0	8	6	11	0	13	12	14	19		By MS/MS	By MS/MS	By MS/MS		By MS/MS	By MS/MS	By MS/MS	By MS/MS	0	1215600	463310	1933800	0	8779000	10274000	6629400	124150000	0	0	7	2	10	12	13	14	ecfA1	Energy-coupling factor transporter ATP-binding protein EcfA	25.1274	25.1508	25.1539	24.6893	23.0279	25.0983	0.872182	0.619061		0.872182		0.619061	NA	NA	NA
168	A0A2P6FB57	tr|A0A2P6FB57|A0A2P6FB57_9MOLU FtsK domain-containing protein OS=Spiroplasma poulsonii OX=2138 GN=spoIIIE PE=3 SV=1	0	4	1	3	0	17	18	17	31		By matching	By matching	By MS/MS		By MS/MS	By MS/MS	By MS/MS	By MS/MS	0	81989	21912	92376	0	1497100	1882100	1553100	35663000	0	0	0	0	1	13	16	14	spoIIIE	FtsK domain-containing protein	23.9142	24.2694	24.7479	21.7583	20.1155	22.0956	2.98737	1.97986	+	2.98737	+	1.97986	NA	NA	NA
169	A0A2P6FB60	tr|A0A2P6FB60|A0A2P6FB60_9MOLU Phosphopantetheine adenylyltransferase OS=Spiroplasma poulsonii OX=2138 GN=coaD PE=3 SV=1	0	0	0	0	0	0	0	0	3									By MS/MS	0	0	0	0	0	0	0	0	4038400	0	0	0	0	0	0	0	0	coaD	Phosphopantetheine adenylyltransferase	NA	NA	NA	NA	NA	NA	NA	NA	NA	NA	NA	NA	NA	NA	NA
170	A0A2P6FB61	tr|A0A2P6FB61|A0A2P6FB61_9MOLU Energy-coupling factor transporter ATP-binding protein EcfA OS=Spiroplasma poulsonii OX=2138 GN=ecfA2_1 PE=3 SV=1	0	6	4	6	0	12	12	9	18		By MS/MS	By MS/MS	By MS/MS		By MS/MS	By MS/MS	By MS/MS	By MS/MS	0	1929300	4387500	2296200	0	10615000	12412000	5754500	223050000	0	0	5	2	5	14	14	9	ecfA2_1	Energy-coupling factor transporter ATP-binding protein EcfA	25.0537	25.0234	25.0654	24.9247	25.8191	24.9629	-0.188102	0.255829		-0.188102		0.255829	NA	NA	NA
171	A0A2P6FB62	tr|A0A2P6FB62|A0A2P6FB62_9MOLU Glutamate--tRNA ligase OS=Spiroplasma poulsonii OX=2138 GN=gltX PE=3 SV=1	0	0	0	0	0	3	4	5	27						By MS/MS	By MS/MS	By MS/MS	By MS/MS	0	0	0	0	0	359510	472680	270680	38308000	0	0	0	0	0	2	4	3	gltX	Glutamate--tRNA ligase	21.4999	21.9675	21.42	20.9342	17.8874	20.5934	1.82412	0.86696		1.82412		0.86696	NA	NA	NA
172	A0A2P6FB64	tr|A0A2P6FB64|A0A2P6FB64_9MOLU Peptidyl-tRNA hydrolase OS=Spiroplasma poulsonii OX=2138 GN=pth PE=3 SV=1	0	0	0	0	0	2	2	1	4						By MS/MS	By MS/MS	By MS/MS	By MS/MS	0	0	0	0	0	339920	392150	36164	3152900	0	0	0	0	0	1	3	1	pth	Peptidyl-tRNA hydrolase	20.0671	19.9149	19.0726	22.1639	20.687	20.8936	-1.56331	1.31723	+	-1.56331		1.31723	NA	NA	NA
173	A0A2P6FB66	tr|A0A2P6FB66|A0A2P6FB66_9MOLU tRNA pseudouridine synthase A OS=Spiroplasma poulsonii OX=2138 GN=truA PE=3 SV=1	0	0	0	0	0	3	2	2	8						By MS/MS	By MS/MS	By MS/MS	By MS/MS	0	0	0	0	0	654550	451260	442930	12615000	0	0	0	0	0	1	1	2	truA	tRNA pseudouridine synthase A	21.2261	20.6277	21.3702	20.1174	20.8211	20.5162	0.589807	0.901365		0.589807		0.901365	NA	NA	NA
174	A0A2P6FB77	tr|A0A2P6FB77|A0A2P6FB77_9MOLU Ornithine carbamoyltransferase OS=Spiroplasma poulsonii OX=2138 GN=argF PE=3 SV=1	0	1	1	1	0	2	1	2	19		By matching	By matching	By MS/MS		By MS/MS	By MS/MS	By MS/MS	By MS/MS	0	0	0	0	0	150190	196230	65235	60345000	0	0	0	0	0	1	1	1	argF	Ornithine carbamoyltransferase	NA	NA	NA	NA	NA	NA	NA	NA	NA	NA	NA	NA	NA	NA	NA
176	A0A2P6FB87	tr|A0A2P6FB87|A0A2P6FB87_9MOLU 30S ribosomal protein S19 OS=Spiroplasma poulsonii OX=2138 GN=rpsS PE=3 SV=1	0	5	5	5	0	6	4	3	6		By MS/MS	By MS/MS	By MS/MS		By MS/MS	By MS/MS	By MS/MS	By MS/MS	0	12363000	6479500	8649000	0	10595000	8130900	4209600	31988000	0	0	11	3	9	10	8	10	rpsS	30S ribosomal protein S19	23.4912	23.1553	23.4967	25.2284	24.8053	25.2501	-1.71351	3.13459	+	-1.71351	+	3.13459	NA	NA	NA
177	A0A2P6FB88	tr|A0A2P6FB88|A0A2P6FB88_9MOLU Uncharacterized protein OS=Spiroplasma poulsonii OX=2138 GN=SMSRO_SF005140 PE=4 SV=1	0	1	0	1	0	5	8	6	16		By matching		By matching		By MS/MS	By MS/MS	By MS/MS	By MS/MS	0	54859	0	45095	0	1735600	2603900	1130100	36698000	0	0	0	0	0	4	8	4	SMSRO_SF005140	Uncharacterized protein	23.1958	23.0321	22.755	20.6502	18.268	19.9409	3.37462	2.03155	+	3.37462	+	2.03155	NA	NA	NA
178	A0A2P6FB89	tr|A0A2P6FB89|A0A2P6FB89_9MOLU Energy-coupling factor transporter transmembrane protein EcfT OS=Spiroplasma poulsonii OX=2138 GN=ecfT PE=4 SV=1	0	3	2	4	0	9	9	8	10		By MS/MS	By matching	By MS/MS		By MS/MS	By MS/MS	By MS/MS	By MS/MS	0	609140	139840	524560	0	12804000	14805000	6687500	93392000	0	0	2	0	5	14	12	12	ecfT	Energy-coupling factor transporter transmembrane protein EcfT	25.4384	24.6398	24.7857	23.1186	21.5361	24.0266	2.06087	1.25941	+	2.06087		1.25941	NA	NA	NA
179	A0A2P6FB90	tr|A0A2P6FB90|A0A2P6FB90_9MOLU 50S ribosomal protein L9 OS=Spiroplasma poulsonii OX=2138 GN=rplI PE=3 SV=1	0	0	0	0	0	0	0	0	5									By MS/MS	0	0	0	0	0	0	0	0	18030000	0	0	0	0	0	0	0	0	rplI	50S ribosomal protein L9	NA	NA	NA	NA	NA	NA	NA	NA	NA	NA	NA	NA	NA	NA	NA
180	A0A2P6FB95	tr|A0A2P6FB95|A0A2P6FB95_9MOLU Lactamase_B domain-containing protein OS=Spiroplasma poulsonii OX=2138 GN=SMSRO_SF004790 PE=4 SV=1	0	0	0	2	0	7	7	7	33				By MS/MS		By MS/MS	By MS/MS	By MS/MS	By MS/MS	0	0	0	23081	0	693100	763320	476710	393660000	0	0	0	0	1	5	5	3	SMSRO_SF004790	Lactamase_B domain-containing protein	22.0933	22.0343	22.0572	20.8467	17.6856	21.6594	1.99768	0.757714		1.99768		0.757714	NA	NA	NA
181	A0A2P6FB98	tr|A0A2P6FB98|A0A2P6FB98_9MOLU Replicative DNA helicase OS=Spiroplasma poulsonii OX=2138 GN=dnaC PE=3 SV=1	0	6	0	6	0	11	12	11	21		By MS/MS		By MS/MS		By MS/MS	By MS/MS	By MS/MS	By MS/MS	0	267640	0	340370	0	2832400	3238700	2127700	82835000	0	0	0	0	3	9	9	8	dnaC	Replicative DNA helicase	24.0756	23.9691	24.2748	23.1063	16.9134	23.203	3.03229	0.659377		3.03229		0.659377	1	+
182	A0A2P6FB99	tr|A0A2P6FB99|A0A2P6FB99_9MOLU 30S ribosomal protein S8 OS=Spiroplasma poulsonii OX=2138 GN=rpsH PE=3 SV=1	0	0	2	1	0	2	4	3	10			By MS/MS	By MS/MS		By MS/MS	By MS/MS	By MS/MS	By MS/MS	0	0	0	0	0	922570	1924100	1340200	125080000	0	0	0	0	0	1	3	1	rpsH	30S ribosomal protein S8	NA	NA	NA	NA	NA	NA	NA	NA	NA	NA	NA	NA	NA	NA	NA
183	A0A2P6FBA0	tr|A0A2P6FBA0|A0A2P6FBA0_9MOLU 30S ribosomal protein S10 OS=Spiroplasma poulsonii OX=2138 GN=rpsJ PE=3 SV=1	0	3	3	2	0	2	3	2	4		By MS/MS	By MS/MS	By MS/MS		By MS/MS	By MS/MS	By MS/MS	By MS/MS	0	1755000	823610	1008100	0	1276300	2103200	796890	75746000	0	0	3	1	2	1	1	1	rpsJ	30S ribosomal protein S10	21.2362	20.8394	21.1899	23.3892	21.2478	22.6625	-1.34466	0.983198		-1.34466		0.983198	NA	NA	NA
184	A0A2P6FBA1	tr|A0A2P6FBA1|A0A2P6FBA1_9MOLU Ribosome-binding ATPase YchF OS=Spiroplasma poulsonii OX=2138 GN=ychF PE=3 SV=1	1	0	0	0	1	0	0	0	20	By matching				By MS/MS				By MS/MS	0	0	0	0	0	0	0	0	47110000	0	0	0	0	0	0	0	0	ychF	Ribosome-binding ATPase YchF	NA	NA	NA	NA	NA	NA	NA	NA	NA	NA	NA	NA	NA	NA	NA
185	A0A2P6FBA3	tr|A0A2P6FBA3|A0A2P6FBA3_9MOLU 30S ribosomal protein S3 OS=Spiroplasma poulsonii OX=2138 GN=rpsC PE=3 SV=1	0	8	3	8	0	9	9	10	10		By MS/MS	By MS/MS	By MS/MS		By MS/MS	By MS/MS	By MS/MS	By MS/MS	0	2155200	460170	2350300	0	14189000	16992000	8714000	193260000	0	0	7	2	7	12	12	13	rpsC	30S ribosomal protein S3	25.4673	25.2771	25.3685	24.7831	22.9655	24.432	1.31081	1.10188		1.31081		1.10188	NA	NA	NA
186	A0A2P6FBA5	tr|A0A2P6FBA5|A0A2P6FBA5_9MOLU 50S ribosomal protein L29 OS=Spiroplasma poulsonii OX=2138 GN=rpmC PE=3 SV=1	0	0	1	2	0	4	3	4	16			By MS/MS	By MS/MS		By MS/MS	By MS/MS	By MS/MS	By MS/MS	0	0	0	153670	0	666580	867630	440850	106440000	0	0	0	1	1	2	3	2	rpmC	50S ribosomal protein L29	21.3745	21.1331	21.3155	20.0566	19.2054	20.1766	1.46148	2.01546	+	1.46148		2.01546	NA	NA	NA
187	A0A2P6FBA6	tr|A0A2P6FBA6|A0A2P6FBA6_9MOLU 50S ribosomal protein L23 OS=Spiroplasma poulsonii OX=2138 GN=rplW PE=3 SV=1	0	4	2	3	0	2	5	1	9		By MS/MS	By MS/MS	By MS/MS		By MS/MS	By MS/MS	By matching	By MS/MS	0	2175000	377770	1234000	0	1467700	588800	242490	75904000	0	0	3	1	2	2	4	0	rplW	50S ribosomal protein L23	20.9987	20.151	20.1784	23.274	20.2125	22.6821	-1.61351	0.758713		-1.61351		0.758713	NA	NA	NA
188	A0A2P6FBA7	tr|A0A2P6FBA7|A0A2P6FBA7_9MOLU 50S ribosomal protein L3 OS=Spiroplasma poulsonii OX=2138 GN=rplC PE=3 SV=1	0	5	4	8	0	10	9	10	13		By MS/MS	By MS/MS	By MS/MS		By MS/MS	By MS/MS	By MS/MS	By MS/MS	0	1503200	714690	4172100	0	4318700	6812700	4379800	123920000	0	0	7	3	9	12	13	13	rplC	50S ribosomal protein L3	23.8579	24.1047	24.7461	24.6433	23.3664	25.8569	-0.385983	0.193205		-0.385983		0.193205	NA	NA	NA
189	A0A2P6FBA9	tr|A0A2P6FBA9|A0A2P6FBA9_9MOLU 30S ribosomal protein S17 OS=Spiroplasma poulsonii OX=2138 GN=rpsQ PE=3 SV=1	0	2	2	2	1	1	2	0	5		By MS/MS	By MS/MS	By MS/MS	By MS/MS	By MS/MS	By MS/MS		By MS/MS	0	2841400	402440	2625600	0	1394100	1611700	0	65287000	0	0	1	1	2	1	1	0	rpsQ	30S ribosomal protein S17	NA	NA	NA	NA	NA	NA	NA	NA	NA	NA	NA	NA	NA	NA	NA
190	A0A2P6FBB1	tr|A0A2P6FBB1|A0A2P6FBB1_9MOLU DNA-directed RNA polymerase subunit alpha OS=Spiroplasma poulsonii OX=2138 GN=rpoA PE=3 SV=1	0	9	6	8	0	15	16	14	19		By MS/MS	By MS/MS	By MS/MS		By MS/MS	By MS/MS	By MS/MS	By MS/MS	0	2929500	1031300	1511700	0	32498000	34970000	17599000	391980000	0	0	8	2	7	29	29	26	rpoA	DNA-directed RNA polymerase subunit alpha	26.9379	26.6569	26.7768	25.7339	23.919	24.8952	1.94117	1.6651	+	1.94117		1.6651	NA	NA	NA
191	A0A2P6FBB3	tr|A0A2P6FBB3|A0A2P6FBB3_9MOLU 50S ribosomal protein L18 OS=Spiroplasma poulsonii OX=2138 GN=rplR PE=3 SV=1	0	3	2	3	0	4	3	4	5		By MS/MS	By MS/MS	By MS/MS		By MS/MS	By MS/MS	By MS/MS	By MS/MS	0	498180	255000	432690	0	4032900	3675700	2743900	8945700	0	0	1	1	1	2	3	3	rplR	50S ribosomal protein L18	22.6153	22.9339	23.3145	22.3184	19.6653	22.0802	1.59991	0.853283		1.59991		0.853283	NA	NA	NA
192	A0A2P6FBB4	tr|A0A2P6FBB4|A0A2P6FBB4_9MOLU Uncharacterized protein OS=Spiroplasma poulsonii OX=2138 GN=SMSRO_SF005170 PE=4 SV=1	0	0	0	0	0	3	3	2	23						By MS/MS	By MS/MS	By matching	By MS/MS	0	0	0	0	0	369620	403320	165220	184090000	0	0	0	0	0	3	2	0	SMSRO_SF005170	Uncharacterized protein	21.2296	20.58	20.5431	20.9122	20.0651	21.2284	0.0490239	0.040403		0.0490239		0.040403	NA	NA	NA
193	A0A2P6FBB5	tr|A0A2P6FBB5|A0A2P6FBB5_9MOLU 50S ribosomal protein L5 OS=Spiroplasma poulsonii OX=2138 GN=rplE PE=3 SV=1	1	1	1	3	2	6	6	6	11	By matching	By matching	By matching	By MS/MS	By MS/MS	By MS/MS	By MS/MS	By MS/MS	By MS/MS	0	0	0	453950	0	5994500	8014800	2432600	95819000	0	1	0	0	1	8	11	8	rplE	50S ribosomal protein L5	23.549	23.7794	23.3741	20.6526	20.5143	23.4338	2.03395	0.995553	+	2.03395		0.995553	NA	NA	NA
194	A0A2P6FBB6	tr|A0A2P6FBB6|A0A2P6FBB6_9MOLU 50S ribosomal protein L15 OS=Spiroplasma poulsonii OX=2138 GN=rplO PE=3 SV=1	0	2	4	4	0	4	4	5	7		By MS/MS	By MS/MS	By MS/MS		By MS/MS	By MS/MS	By MS/MS	By MS/MS	0	673710	1518500	1582200	0	3909600	4992600	3283000	87118000	0	0	1	2	5	3	4	2	rplO	50S ribosomal protein L15	22.7745	22.8244	22.688	22.6609	22.5788	23.679	-0.210573	0.232054		-0.210573		0.232054	NA	NA	NA
195	A0A2P6FBB8	tr|A0A2P6FBB8|A0A2P6FBB8_9MOLU 50S ribosomal protein L14 OS=Spiroplasma poulsonii OX=2138 GN=rplN PE=3 SV=1	0	1	0	2	0	3	3	3	5		By matching		By MS/MS		By MS/MS	By MS/MS	By MS/MS	By MS/MS	0	271000	0	247960	0	4194400	3588100	2159400	21267000	0	0	0	0	1	3	3	2	rplN	50S ribosomal protein L14	23.0908	22.57	22.7359	21.6743	18.6457	22.1275	1.9831	0.833336		1.9831		0.833336	NA	NA	NA
196	A0A2P6FBB9	tr|A0A2P6FBB9|A0A2P6FBB9_9MOLU Protein translocase subunit SecY OS=Spiroplasma poulsonii OX=2138 GN=secY PE=3 SV=1	1	1	1	3	0	8	8	9	8	By MS/MS	By matching	By matching	By MS/MS		By MS/MS	By MS/MS	By MS/MS	By MS/MS	0	0	113880	597630	0	5706200	5912200	4006800	44642000	0	0	0	0	1	8	5	6	secY	Protein translocase subunit SecY	24.1774	23.9357	24.3361	20.7819	21.2331	22.9329	2.50044	1.70361	+	2.50044		1.70361	NA	NA	NA
197	A0A2P6FBC0	tr|A0A2P6FBC0|A0A2P6FBC0_9MOLU tRNA N6-adenosine threonylcarbamoyltransferase OS=Spiroplasma poulsonii OX=2138 GN=tsaD PE=3 SV=1	0	0	0	0	0	0	0	0	5									By MS/MS	0	0	0	0	0	0	0	0	3026600	0	0	0	0	0	0	0	0	tsaD	tRNA N6-adenosine threonylcarbamoyltransferase	NA	NA	NA	NA	NA	NA	NA	NA	NA	NA	NA	NA	NA	NA	NA
198	A0A2P6FBC2	tr|A0A2P6FBC2|A0A2P6FBC2_9MOLU Methionine aminopeptidase OS=Spiroplasma poulsonii OX=2138 GN=map PE=3 SV=1	0	0	1	0	0	0	0	0	3			By MS/MS						By MS/MS	0	0	132760	0	0	0	0	0	8632800	0	0	0	0	0	0	0	0	map	Methionine aminopeptidase	NA	NA	NA	NA	NA	NA	NA	NA	NA	NA	NA	NA	NA	NA	NA
199	A0A2P6FBC3	tr|A0A2P6FBC3|A0A2P6FBC3_9MOLU Uncharacterized protein OS=Spiroplasma poulsonii OX=2138 GN=SMSRO_SF004670 PE=4 SV=1	0	0	0	0	0	0	0	0	7									By MS/MS	0	0	0	0	0	0	0	0	4815400	0	0	0	0	0	0	0	0	SMSRO_SF004670	Uncharacterized protein	NA	NA	NA	NA	NA	NA	NA	NA	NA	NA	NA	NA	NA	NA	NA
201	A0A2P6FBC5	tr|A0A2P6FBC5|A0A2P6FBC5_9MOLU 50S ribosomal protein L4 OS=Spiroplasma poulsonii OX=2138 GN=rplD PE=3 SV=1	1	7	8	7	0	6	7	7	7	By MS/MS	By MS/MS	By MS/MS	By MS/MS		By MS/MS	By MS/MS	By MS/MS	By MS/MS	0	8267000	7663100	7601500	0	17040000	20189000	11511000	145710000	0	0	8	5	11	7	10	9	rplD	50S ribosomal protein L4	25.1771	25.1372	25.6627	26.2803	25.4683	26.405	-0.725562	1.00482		-0.725562		1.00482	NA	NA	NA
202	A0A2P6FBC6	tr|A0A2P6FBC6|A0A2P6FBC6_9MOLU Uncharacterized protein OS=Spiroplasma poulsonii OX=2138 GN=SMSRO_SF005110 PE=4 SV=1	0	0	0	0	0	0	0	0	3									By MS/MS	0	0	0	0	0	0	0	0	15554000	0	0	0	0	0	0	0	0	SMSRO_SF005110	Uncharacterized protein	NA	NA	NA	NA	NA	NA	NA	NA	NA	NA	NA	NA	NA	NA	NA
203	A0A2P6FBC7	tr|A0A2P6FBC7|A0A2P6FBC7_9MOLU Adenylate kinase OS=Spiroplasma poulsonii OX=2138 GN=adk PE=3 SV=1	0	0	1	1	0	3	3	2	6			By matching	By matching		By MS/MS	By MS/MS	By MS/MS	By MS/MS	0	0	120940	0	0	757160	1495500	680690	34300000	0	0	0	0	0	1	3	2	adk	Adenylate kinase	21.2857	21.2914	21.4761	19.4287	18.0287	19.5398	2.35199	2.06238	+	2.35199	+	2.06238	NA	NA	NA
204	A0A2P6FBC8	tr|A0A2P6FBC8|A0A2P6FBC8_9MOLU 30S ribosomal protein S13 OS=Spiroplasma poulsonii OX=2138 GN=rpsM PE=3 SV=1	0	5	1	5	0	3	3	3	6		By MS/MS	By MS/MS	By MS/MS		By MS/MS	By MS/MS	By MS/MS	By MS/MS	0	4894300	894350	5313600	0	2791200	3715900	1262100	49251000	0	0	2	1	5	3	5	2	rpsM	30S ribosomal protein S13	22.9236	22.2896	19.3576	24.685	22.0366	24.0183	-2.05639	0.690372		-2.05639		0.690372	NA	NA	NA
205	A0A2P6FBC9	tr|A0A2P6FBC9|A0A2P6FBC9_9MOLU Glyco_trans_2-like domain-containing protein OS=Spiroplasma poulsonii OX=2138 GN=SMSRO_SF005550 PE=4 SV=1	0	0	0	4	0	9	11	10	17				By MS/MS		By MS/MS	By MS/MS	By MS/MS	By MS/MS	0	0	0	395680	0	4126000	4660200	2476500	25869000	0	0	0	0	1	7	12	8	SMSRO_SF005550	Glyco_trans_2-like domain-containing protein	23.9132	24.3603	24.1742	20.9895	19.8095	23.2442	2.80148	1.29269	+	2.80148		1.29269	NA	NA	NA
206	A0A2P6FBD0	tr|A0A2P6FBD0|A0A2P6FBD0_9MOLU 50S ribosomal protein L2 OS=Spiroplasma poulsonii OX=2138 GN=rplB PE=3 SV=1	1	2	2	5	0	7	6	7	13	By MS/MS	By MS/MS	By MS/MS	By MS/MS		By MS/MS	By MS/MS	By MS/MS	By MS/MS	0	376460	1133200	947610	0	5283300	6700500	3437400	189450000	0	0	1	1	3	8	6	5	rplB	50S ribosomal protein L2	23.5847	23.7004	23.2454	22.9664	23.8832	23.329	0.117328	0.145556		0.117328		0.145556	NA	NA	NA
207	A0A2P6FBD2	tr|A0A2P6FBD2|A0A2P6FBD2_9MOLU Purine nucleoside phosphorylase DeoD-type OS=Spiroplasma poulsonii OX=2138 GN=deoD_1 PE=3 SV=1	0	0	0	0	0	1	0	0	12						By MS/MS			By MS/MS	0	0	0	0	0	100500	0	0	147800000	0	0	0	0	0	1	0	0	deoD_1	Purine nucleoside phosphorylase DeoD-type	NA	NA	NA	NA	NA	NA	NA	NA	NA	NA	NA	NA	NA	NA	NA
208	A0A2P6FBD3	tr|A0A2P6FBD3|A0A2P6FBD3_9MOLU Uncharacterized protein OS=Spiroplasma poulsonii OX=2138 GN=D6D54_02190 PE=4 SV=1	0	0	0	0	0	1	2	1	4						By matching	By MS/MS	By matching	By MS/MS	0	0	0	0	0	738400	1056100	568190	9593400	0	0	0	0	0	0	2	0	D6D54_02190	Uncharacterized protein	NA	NA	NA	NA	NA	NA	NA	NA	NA	NA	NA	NA	NA	NA	NA
209	A0A2P6FBD5	tr|A0A2P6FBD5|A0A2P6FBD5_9MOLU 50S ribosomal protein L24 OS=Spiroplasma poulsonii OX=2138 GN=rplX PE=3 SV=1	0	3	2	3	0	4	4	3	4		By MS/MS	By MS/MS	By MS/MS		By MS/MS	By MS/MS	By MS/MS	By MS/MS	0	15036000	4049200	10714000	0	11399000	13763000	4663800	205840000	0	0	6	1	5	3	3	2	rplX	50S ribosomal protein L24	23.2744	23.3985	22.9611	25.8214	24.4285	25.0614	-1.89245	1.95636	+	-1.89245		1.95636	NA	NA	NA
210	A0A2P6FBD7	tr|A0A2P6FBD7|A0A2P6FBD7_9MOLU Uncharacterized protein OS=Spiroplasma poulsonii OX=2138 GN=SMSRO_SF005670 PE=4 SV=1	0	0	0	1	0	3	3	3	6				By matching		By MS/MS	By MS/MS	By MS/MS	By MS/MS	0	0	0	130430	0	2563100	4041600	2348100	35576000	0	0	0	0	0	3	2	2	SMSRO_SF005670	Uncharacterized protein	22.6633	22.5711	22.7941	19.1125	19.4073	20.3402	3.05618	2.90599	+	3.05618	+	2.90599	NA	NA	NA
211	A0A2P6FBD8	tr|A0A2P6FBD8|A0A2P6FBD8_9MOLU LacI family transcriptional regulator OS=Spiroplasma poulsonii OX=2138 GN=D6D54_02150 PE=4 SV=1	0	0	0	0	0	0	0	0	10									By MS/MS	0	0	0	0	0	0	0	0	8679100	0	0	0	0	0	0	0	0	D6D54_02150	LacI family transcriptional regulator	NA	NA	NA	NA	NA	NA	NA	NA	NA	NA	NA	NA	NA	NA	NA
212	A0A2P6FBE1	tr|A0A2P6FBE1|A0A2P6FBE1_9MOLU Translation initiation factor IF-1 OS=Spiroplasma poulsonii OX=2138 GN=infA PE=3 SV=1	0	0	0	1	0	0	0	0	2				By MS/MS					By MS/MS	0	0	0	0	0	0	0	0	5928500	0	0	0	0	0	0	0	0	infA	Translation initiation factor IF-1	NA	NA	NA	NA	NA	NA	NA	NA	NA	NA	NA	NA	NA	NA	NA
213	A0A2P6FBE4	tr|A0A2P6FBE4|A0A2P6FBE4_9MOLU Hypoxanthine phosphoribosyltransferase OS=Spiroplasma poulsonii OX=2138 GN=hpt_1 PE=3 SV=1	0	0	0	0	0	0	0	0	2									By MS/MS	0	0	0	0	0	0	0	0	1182900	0	0	0	0	0	0	0	0	hpt_1	Hypoxanthine phosphoribosyltransferase	NA	NA	NA	NA	NA	NA	NA	NA	NA	NA	NA	NA	NA	NA	NA
214	A0A2P6FBE5	tr|A0A2P6FBE5|A0A2P6FBE5_9MOLU 50S ribosomal protein L16 OS=Spiroplasma poulsonii OX=2138 GN=rplP PE=3 SV=1	0	0	0	0	0	1	1	0	2						By MS/MS	By MS/MS		By MS/MS	0	0	0	0	0	455160	1164500	0	80249000	0	0	0	0	0	1	1	0	rplP	50S ribosomal protein L16	NA	NA	NA	NA	NA	NA	NA	NA	NA	NA	NA	NA	NA	NA	NA
215	A0A2P6FBE6	tr|A0A2P6FBE6|A0A2P6FBE6_9MOLU tRNA (guanine-N(1)-)-methyltransferase OS=Spiroplasma poulsonii OX=2138 GN=trmD PE=3 SV=1	0	0	0	0	0	0	0	0	4									By MS/MS	0	0	0	0	0	0	0	0	2899100	0	0	0	0	0	0	0	0	trmD	tRNA (guanine-N(1)-)-methyltransferase	NA	NA	NA	NA	NA	NA	NA	NA	NA	NA	NA	NA	NA	NA	NA
216	A0A2P6FBE9	tr|A0A2P6FBE9|A0A2P6FBE9_9MOLU 50S ribosomal protein L19 OS=Spiroplasma poulsonii OX=2138 GN=rplS PE=3 SV=1	0	0	0	5	0	5	6	5	5				By MS/MS		By MS/MS	By MS/MS	By MS/MS	By MS/MS	0	0	0	1204700	0	6883900	4672700	3774900	161260000	0	0	0	0	2	4	6	3	rplS	50S ribosomal protein L19	23.1572	23.1139	22.9772	21.7057	19.849	22.6959	1.6659	0.931269		1.6659		0.931269	NA	NA	NA
217	A0A2P6FBF2	tr|A0A2P6FBF2|A0A2P6FBF2_9MOLU 30S ribosomal protein S11 OS=Spiroplasma poulsonii OX=2138 GN=rpsK PE=3 SV=1	0	2	2	3	0	3	3	1	4		By MS/MS	By MS/MS	By MS/MS		By MS/MS	By MS/MS	By MS/MS	By MS/MS	0	3303400	1157100	2241100	0	3095800	3955800	1462400	74418000	0	0	1	1	1	1	3	1	rpsK	30S ribosomal protein S11	22.3677	21.5624	20.5436	23.3988	19.7214	17.8335	1.17329	0.274128		1.17329		0.274128	NA	NA	NA
218	A0A2P6FBF3	tr|A0A2P6FBF3|A0A2P6FBF3_9MOLU DNA helicase OS=Spiroplasma poulsonii OX=2138 GN=pcrA PE=3 SV=1	0	0	0	0	0	0	0	0	22									By MS/MS	0	0	0	0	0	0	0	0	5251500	0	0	0	0	0	0	0	0	pcrA	DNA helicase	NA	NA	NA	NA	NA	NA	NA	NA	NA	NA	NA	NA	1	+
219	A0A2P6FBF4	tr|A0A2P6FBF4|A0A2P6FBF4_9MOLU 30S ribosomal protein S5 OS=Spiroplasma poulsonii OX=2138 GN=rpsE PE=3 SV=1	0	5	7	3	0	8	9	8	13		By MS/MS	By MS/MS	By MS/MS		By MS/MS	By MS/MS	By MS/MS	By MS/MS	0	899460	624330	636430	0	10201000	11430000	5350500	130600000	0	0	5	3	2	12	12	7	rpsE	30S ribosomal protein S5	24.3845	24.2751	24.5926	23.528	22.6341	23.2244	1.28857	2.0076	+	1.28857		2.0076	NA	NA	NA
220	A0A2P6FBF7	tr|A0A2P6FBF7|A0A2P6FBF7_9MOLU Ribosome biogenesis GTPase A OS=Spiroplasma poulsonii OX=2138 GN=rbgA_1 PE=4 SV=1	0	0	0	0	0	0	0	0	11									By MS/MS	0	0	0	0	0	0	0	0	36033000	0	0	0	0	0	0	0	0	rbgA_1	Ribosome biogenesis GTPase A	NA	NA	NA	NA	NA	NA	NA	NA	NA	NA	NA	NA	NA	NA	NA
221	A0A2P6FBG2	tr|A0A2P6FBG2|A0A2P6FBG2_9MOLU HPr domain-containing protein OS=Spiroplasma poulsonii OX=2138 GN=ptsH PE=4 SV=1	0	0	0	0	0	0	0	0	6									By MS/MS	0	0	0	0	0	0	0	0	32901000	0	0	0	0	0	0	0	0	ptsH	HPr domain-containing protein	NA	NA	NA	NA	NA	NA	NA	NA	NA	NA	NA	NA	NA	NA	NA
222	A0A2P6FBH3	tr|A0A2P6FBH3|A0A2P6FBH3_9MOLU Ribosome biogenesis GTPase A OS=Spiroplasma poulsonii OX=2138 GN=rbgA_2 PE=3 SV=1	0	0	0	0	0	1	2	2	11						By MS/MS	By matching	By MS/MS	By MS/MS	0	0	0	0	0	0	700980	361980	12239000	0	0	0	0	0	1	0	2	rbgA_2	Ribosome biogenesis GTPase A	22.2091	21.3101	21.2716	19.2773	18.3703	20.5572	2.1953	1.44793	+	2.1953		1.44793	NA	NA	NA
223	A0A2P6FBH7	tr|A0A2P6FBH7|A0A2P6FBH7_9MOLU Chromosome partition protein Smc OS=Spiroplasma poulsonii OX=2138 GN=smc_1 PE=3 SV=1	1	1	3	2	1	30	30	29	59	By MS/MS	By matching	By matching	By MS/MS	By MS/MS	By MS/MS	By MS/MS	By MS/MS	By MS/MS	0	11103	1342300	12264	0	3750300	4224400	2220700	151300000	0	0	0	0	0	29	28	26	smc_1	Chromosome partition protein Smc	25.6527	25.6238	25.7022	20.3144	25.8437	19.808	3.67087	0.884696	+	3.67087		0.884696	1	+
224	A0A2P6FBH8	tr|A0A2P6FBH8|A0A2P6FBH8_9MOLU Phosphoglucomutase OS=Spiroplasma poulsonii OX=2138 GN=pgcA PE=3 SV=1	0	4	1	2	0	13	11	9	26		By MS/MS	By matching	By MS/MS		By MS/MS	By MS/MS	By MS/MS	By MS/MS	0	3075.7	0	34254	0	1902200	1954600	1240100	61852000	0	0	0	0	1	8	7	9	pgcA	Phosphoglucomutase	23.627	23.6724	23.9939	19.7974	18.2072	21.113	4.05859	2.05868	+	4.05859	+	2.05868	NA	NA	NA
225	A0A2P6FBI0	tr|A0A2P6FBI0|A0A2P6FBI0_9MOLU HD domain-containing protein OS=Spiroplasma poulsonii OX=2138 GN=yhaM PE=4 SV=1	0	2	0	2	0	9	10	8	17		By matching		By matching		By MS/MS	By MS/MS	By MS/MS	By MS/MS	0	217850	0	53151	0	6591900	8635300	3041100	170440000	0	0	0	0	0	10	11	6	yhaM	HD domain-containing protein	24.335	25.335	23.975	22.1861	19.0907	21.1859	3.72747	1.69354	+	3.72747	+	1.69354	NA	NA	NA
226	A0A2P6FBI2	tr|A0A2P6FBI2|A0A2P6FBI2_9MOLU 50S ribosomal protein L22 OS=Spiroplasma poulsonii OX=2138 GN=rplV PE=3 SV=1	0	5	4	5	0	6	6	7	9		By MS/MS	By MS/MS	By MS/MS		By MS/MS	By MS/MS	By MS/MS	By MS/MS	0	3564600	1896900	6943400	0	25150000	29596000	16958000	270900000	0	0	5	3	5	8	10	7	rplV	50S ribosomal protein L22	24.9677	24.8859	25.1086	24.9917	24.0055	25.2573	0.235912	0.240769		0.235912		0.240769	NA	NA	NA
227	A0A2P6FBI4	tr|A0A2P6FBI4|A0A2P6FBI4_9MOLU Lipoate--protein ligase OS=Spiroplasma poulsonii OX=2138 GN=lplA PE=4 SV=1	0	1	0	1	0	0	0	0	17		By MS/MS		By MS/MS					By MS/MS	0	0	0	0	0	0	0	0	46791000	0	0	0	0	0	0	0	0	lplA	Lipoate--protein ligase	NA	NA	NA	NA	NA	NA	NA	NA	NA	NA	NA	NA	NA	NA	NA
228	A0A2P6FBI6	tr|A0A2P6FBI6|A0A2P6FBI6_9MOLU PBP_domain domain-containing protein OS=Spiroplasma poulsonii OX=2138 GN=pstS1 PE=4 SV=1	0	0	0	0	0	1	0	0	11						By MS/MS			By MS/MS	0	0	0	0	0	0	0	0	19784000	0	0	0	0	0	1	0	0	pstS1	PBP_domain domain-containing protein	NA	NA	NA	NA	NA	NA	NA	NA	NA	NA	NA	NA	NA	NA	NA
229	A0A2P6FBI7	tr|A0A2P6FBI7|A0A2P6FBI7_9MOLU Pyruvate dehydrogenase E1 component subunit alpha OS=Spiroplasma poulsonii OX=2138 GN=pdhA PE=4 SV=1	0	11	12	13	0	15	15	16	21		By MS/MS	By MS/MS	By MS/MS		By MS/MS	By MS/MS	By MS/MS	By MS/MS	0	8361100	3392700	8683100	0	55942000	66612000	33496000	252200000	0	0	11	4	9	40	53	44	pdhA	Pyruvate dehydrogenase E1 component subunit alpha	27.7339	27.7861	27.7948	27.2552	25.4559	26.7321	1.29049	1.13506		1.29049		1.13506	NA	NA	NA
230	A0A2P6FBI9	tr|A0A2P6FBI9|A0A2P6FBI9_9MOLU Phosphate import ATP-binding protein PstB OS=Spiroplasma poulsonii OX=2138 GN=pstB3_1 PE=3 SV=1	0	0	0	0	0	1	3	1	15						By matching	By MS/MS	By matching	By MS/MS	0	0	0	0	0	109970	540940	100250	28645000	0	0	0	0	0	0	3	0	pstB3_1	Phosphate import ATP-binding protein PstB	NA	NA	NA	NA	NA	NA	NA	NA	NA	NA	NA	NA	NA	NA	NA
231	A0A2P6FBJ1	tr|A0A2P6FBJ1|A0A2P6FBJ1_9MOLU Uncharacterized protein OS=Spiroplasma poulsonii OX=2138 GN=SMSRO_SF006260 PE=4 SV=1	0	0	0	0	0	0	0	0	8									By MS/MS	0	0	0	0	0	0	0	0	1187800	0	0	0	0	0	0	0	0	SMSRO_SF006260	Uncharacterized protein	NA	NA	NA	NA	NA	NA	NA	NA	NA	NA	NA	NA	NA	NA	NA
232	A0A2P6FBJ3	tr|A0A2P6FBJ3|A0A2P6FBJ3_9MOLU 50S ribosomal protein L6 OS=Spiroplasma poulsonii OX=2138 GN=rplF PE=3 SV=1	0	2	1	2	0	0	1	0	8		By MS/MS	By matching	By matching			By matching		By MS/MS	0	136820	0	115790	0	0	0	0	49054000	0	0	1	0	0	0	0	0	rplF	50S ribosomal protein L6	NA	NA	NA	NA	NA	NA	NA	NA	NA	NA	NA	NA	NA	NA	NA
233	A0A2P6FBJ4	tr|A0A2P6FBJ4|A0A2P6FBJ4_9MOLU Transket_pyr domain-containing protein OS=Spiroplasma poulsonii OX=2138 GN=pdhB PE=4 SV=1	0	15	14	17	2	21	20	19	22		By MS/MS	By MS/MS	By MS/MS	By MS/MS	By MS/MS	By MS/MS	By MS/MS	By MS/MS	0	13848000	15150000	13573000	201520	97423000	107960000	45757000	444790000	0	2	16	9	20	53	56	63	pdhB	Transket_pyr domain-containing protein	28.8429	28.8412	28.4063	28.3239	27.0095	27.9693	0.929214	1.04263		0.929214		1.04263	NA	NA	NA
234	A0A2P6FBK1	tr|A0A2P6FBK1|A0A2P6FBK1_9MOLU Dihydrolipoyl dehydrogenase OS=Spiroplasma poulsonii OX=2138 GN=pdhD PE=3 SV=1	0	2	0	2	1	12	11	11	32		By MS/MS		By matching	By MS/MS	By MS/MS	By MS/MS	By MS/MS	By MS/MS	0	178990	0	148890	84271	3604400	3506000	1933600	673850000	0	1	1	0	0	9	9	11	pdhD	Dihydrolipoyl dehydrogenase	24.2938	24.0952	23.9584	22.3302	19.1913	22.2666	2.85307	1.28577	+	2.85307		1.28577	NA	NA	NA
235	A0A2P6FBK2	tr|A0A2P6FBK2|A0A2P6FBK2_9MOLU Phosphate transport system permease protein PstA OS=Spiroplasma poulsonii OX=2138 GN=pstA PE=3 SV=1	0	1	0	1	0	3	2	3	4		By matching		By matching		By MS/MS	By MS/MS	By MS/MS	By MS/MS	0	29386	0	54368	0	164350	128380	179610	6168200	0	0	0	0	0	2	1	1	pstA	Phosphate transport system permease protein PstA	19.8457	17.4855	20.5363	21.2625	19.041	20.5475	-0.994475	0.367221		-0.994475		0.367221	NA	NA	NA
236	A0A2P6FBK7	tr|A0A2P6FBK7|A0A2P6FBK7_9MOLU 50S ribosomal protein L17 OS=Spiroplasma poulsonii OX=2138 GN=rplQ PE=3 SV=1	0	2	1	2	0	1	1	2	4		By MS/MS	By MS/MS	By MS/MS		By MS/MS	By MS/MS	By MS/MS	By MS/MS	0	8967600	1968800	8933000	0	7572500	7504000	3705500	92019000	0	0	1	1	2	2	2	2	rplQ	50S ribosomal protein L17	24.3953	23.8319	22.7943	24.9838	20.9937	25.1715	-0.0424945	0.0097127		-0.0424945		0.0097127	NA	NA	NA
237	A0A2P6FBK9	tr|A0A2P6FBK9|A0A2P6FBK9_9MOLU Phosphate-specific transport system accessory protein PhoU OS=Spiroplasma poulsonii OX=2138 GN=phoU PE=4 SV=1	0	6	3	7	0	8	10	8	14		By MS/MS	By MS/MS	By MS/MS		By MS/MS	By MS/MS	By MS/MS	By MS/MS	0	697920	71331	1053100	0	8065600	11117000	5684300	116270000	0	0	2	1	6	6	12	6	phoU	Phosphate-specific transport system accessory protein PhoU	24.7721	25.2234	24.497	23.2713	21.5926	23.3112	2.10581	1.59712	+	2.10581		1.59712	NA	NA	NA
238	A0A2P6FBL0	tr|A0A2P6FBL0|A0A2P6FBL0_9MOLU ATPase RavA OS=Spiroplasma poulsonii OX=2138 GN=ravA PE=4 SV=1	1	0	0	1	1	4	6	5	15	By MS/MS			By MS/MS	By MS/MS	By MS/MS	By MS/MS	By MS/MS	By MS/MS	0	0	0	252900	0	831200	912200	404320	28155000	0	0	0	0	1	6	5	5	ravA	ATPase RavA	22.6542	21.9666	22.0836	22.3562	21.4066	21.395	0.515564	0.603281		0.515564		0.603281	NA	NA	NA
239	A0A2P6FBL1	tr|A0A2P6FBL1|A0A2P6FBL1_9MOLU Dihydrolipoamide acetyltransferase component of pyruvate dehydrogenase complex OS=Spiroplasma poulsonii OX=2138 GN=pdhC_2 PE=3 SV=1	0	4	2	6	0	7	8	8	23		By MS/MS	By MS/MS	By MS/MS		By MS/MS	By MS/MS	By MS/MS	By MS/MS	0	245860	99501	542350	0	4759400	6259800	3579800	636920000	0	0	2	1	3	7	8	7	pdhC_2	Dihydrolipoamide acetyltransferase component of pyruvate dehydrogenase complex	24.5905	24.434	24.2838	23.5709	22.5052	23.7654	1.15556	1.34563		1.15556		1.34563	NA	NA	NA
241	A0A2P6FBL5	tr|A0A2P6FBL5|A0A2P6FBL5_9MOLU dUTP diphosphatase OS=Spiroplasma poulsonii OX=2138 GN=D6D54_03635 PE=4 SV=1	0	0	0	0	0	0	0	0	5									By MS/MS	0	0	0	0	0	0	0	0	5438600	0	0	0	0	0	0	0	0	D6D54_03635	dUTP diphosphatase	NA	NA	NA	NA	NA	NA	NA	NA	NA	NA	NA	NA	NA	NA	NA
242	A0A2P6FBL7	tr|A0A2P6FBL7|A0A2P6FBL7_9MOLU HTH-type transcriptional regulator MurR OS=Spiroplasma poulsonii OX=2138 GN=murR_1 PE=4 SV=1	0	0	0	0	0	2	2	2	10						By MS/MS	By matching	By matching	By MS/MS	0	0	0	0	0	483380	633430	297840	15309000	0	0	0	0	0	2	0	0	murR_1	HTH-type transcriptional regulator MurR	20.7676	21.1238	21.0169	21.3294	19.1472	20.6311	0.600211	0.38787		0.600211		0.38787	NA	NA	NA
243	A0A2P6FBL9	tr|A0A2P6FBL9|A0A2P6FBL9_9MOLU Putative NADH oxidase OS=Spiroplasma poulsonii OX=2138 GN=SMSRO_SF006170 PE=4 SV=1	1	3	4	2	2	10	10	8	25	By matching	By MS/MS	By MS/MS	By MS/MS	By MS/MS	By MS/MS	By MS/MS	By MS/MS	By MS/MS	1013200	304360	774240	746960	1597700	3719700	4174000	1837800	411750000	0	2	1	2	1	12	9	9	SMSRO_SF006170	Putative NADH oxidase	24.461	24.8822	24.0054	22.7371	22.3469	23.7888	1.49194	1.39293	+	1.49194		1.39293	NA	NA	NA
244	A0A2P6FBM0	tr|A0A2P6FBM0|A0A2P6FBM0_9MOLU Uncharacterized protein OS=Spiroplasma poulsonii OX=2138 GN=SMSRO_SF006230 PE=4 SV=1	0	0	0	0	0	0	0	0	13									By MS/MS	0	0	0	0	0	0	0	0	3833000	0	0	0	0	0	0	0	0	SMSRO_SF006230	Uncharacterized protein	NA	NA	NA	NA	NA	NA	NA	NA	NA	NA	NA	NA	NA	NA	NA
245	A0A2P6FBM3	tr|A0A2P6FBM3|A0A2P6FBM3_9MOLU Uncharacterized protein OS=Spiroplasma poulsonii OX=2138 GN=SMSRO_SF006510 PE=4 SV=1	0	0	0	1	0	3	3	1	8				By matching		By MS/MS	By MS/MS	By MS/MS	By MS/MS	0	0	0	75471	0	824750	657380	0	11572000	0	0	0	0	0	3	3	1	SMSRO_SF006510	Uncharacterized protein	21.3896	20.8643	17.7801	19.3874	19.9325	22.7628	-0.682868	0.167622		-0.682868		0.167622	NA	NA	NA
246	A0A2P6FBM5	tr|A0A2P6FBM5|A0A2P6FBM5_9MOLU 2,3-bisphosphoglycerate-independent phosphoglycerate mutase OS=Spiroplasma poulsonii OX=2138 GN=gpmI PE=3 SV=1	0	0	0	0	0	0	0	0	26									By MS/MS	0	0	0	0	0	0	0	0	73012000	0	0	0	0	0	0	0	0	gpmI	2,3-bisphosphoglycerate-independent phosphoglycerate mutase	NA	NA	NA	NA	NA	NA	NA	NA	NA	NA	NA	NA	NA	NA	NA
247	A0A2P6FBM6	tr|A0A2P6FBM6|A0A2P6FBM6_9MOLU Ribonuclease J OS=Spiroplasma poulsonii OX=2138 GN=rnjA PE=3 SV=1	0	2	3	5	0	5	6	7	34		By MS/MS	By matching	By MS/MS		By MS/MS	By MS/MS	By MS/MS	By MS/MS	0	39360	229310	170410	0	451060	509870	447550	385550000	0	0	0	0	2	4	5	7	rnjA	Ribonuclease J	22.0268	22.3283	22.7603	20.242	20.8691	22.153	1.28375	1.0014		1.28375		1.0014	NA	NA	NA
248	A0A2P6FBM7	tr|A0A2P6FBM7|A0A2P6FBM7_9MOLU 30S ribosomal protein S16 OS=Spiroplasma poulsonii OX=2138 GN=rpsP PE=3 SV=1	0	2	2	2	0	2	2	1	3		By MS/MS	By MS/MS	By MS/MS		By MS/MS	By MS/MS	By MS/MS	By MS/MS	0	8644200	2580500	3637100	0	6813200	6759700	3323300	25278000	0	0	3	2	6	3	2	1	rpsP	30S ribosomal protein S16	22.2904	22.2016	20.7211	24.8926	23.0067	24.2548	-2.31365	1.43091	+	-2.31365		1.43091	NA	NA	NA
249	A0A2P6FBM8	tr|A0A2P6FBM8|A0A2P6FBM8_9MOLU Uncharacterized protein OS=Spiroplasma poulsonii OX=2138 GN=D6D54_03700 PE=4 SV=1	0	0	0	0	0	0	0	0	2									By MS/MS	0	0	0	0	0	0	0	0	5714700	0	0	0	0	0	0	0	0	D6D54_03700	Uncharacterized protein	NA	NA	NA	NA	NA	NA	NA	NA	NA	NA	NA	NA	NA	NA	NA
250	A0A2P6FBN1	tr|A0A2P6FBN1|A0A2P6FBN1_9MOLU GTPase Der OS=Spiroplasma poulsonii OX=2138 GN=der PE=3 SV=1	0	2	3	1	0	9	12	9	20		By matching	By matching	By matching		By MS/MS	By MS/MS	By MS/MS	By MS/MS	0	189950	106290	24104	0	2667700	3357900	1538900	42256000	0	0	0	0	0	9	12	9	der	GTPase Der	23.9514	23.9026	23.9354	22.8428	21.3922	20.3818	2.39088	1.54287	+	2.39088		1.54287	NA	NA	NA
251	A0A2P6FBN3	tr|A0A2P6FBN3|A0A2P6FBN3_9MOLU Peptide deformylase OS=Spiroplasma poulsonii OX=2138 GN=def2 PE=3 SV=1	0	0	0	0	1	0	0	0	5					By MS/MS				By MS/MS	0	0	0	0	0	0	0	0	4885400	0	0	0	0	0	0	0	0	def2	Peptide deformylase	NA	NA	NA	NA	NA	NA	NA	NA	NA	NA	NA	NA	NA	NA	NA
252	A0A2P6FBN5	tr|A0A2P6FBN5|A0A2P6FBN5_9MOLU Uncharacterized protein OS=Spiroplasma poulsonii OX=2138 GN=SMSRO_SF006670 PE=4 SV=1	1	0	0	0	0	0	0	0	3	By MS/MS								By MS/MS	234410	0	0	0	0	0	0	0	3661000	1	0	0	0	0	0	0	0	SMSRO_SF006670	Uncharacterized protein	NA	NA	NA	NA	NA	NA	NA	NA	NA	NA	NA	NA	NA	NA	NA
253	A0A2P6FBN7	tr|A0A2P6FBN7|A0A2P6FBN7_9MOLU GMP synthase [glutamine-hydrolyzing] OS=Spiroplasma poulsonii OX=2138 GN=guaA PE=3 SV=1	0	1	1	1	0	6	8	7	15		By matching	By matching	By matching		By MS/MS	By MS/MS	By MS/MS	By MS/MS	0	23879	0	35796	0	947350	1266700	960170	12184000	0	0	0	0	0	4	6	5	guaA	GMP synthase [glutamine-hydrolyzing]	22.8216	22.5602	23.015	20.1925	19.5933	22.2115	2.13316	1.24741	+	2.13316		1.24741	NA	NA	NA
254	A0A2P6FBP1	tr|A0A2P6FBP1|A0A2P6FBP1_9MOLU Guanylate kinase OS=Spiroplasma poulsonii OX=2138 GN=gmk PE=3 SV=1	0	0	1	0	0	0	1	0	11			By MS/MS				By MS/MS		By MS/MS	0	0	981860	0	0	0	4840700	0	50313000	0	0	0	1	0	0	1	0	gmk	Guanylate kinase	NA	NA	NA	NA	NA	NA	NA	NA	NA	NA	NA	NA	NA	NA	NA
255	A0A2P6FBP2	tr|A0A2P6FBP2|A0A2P6FBP2_9MOLU Cytidylate kinase OS=Spiroplasma poulsonii OX=2138 GN=cmk PE=3 SV=1	0	0	0	0	0	2	1	2	5						By MS/MS	By MS/MS	By MS/MS	By MS/MS	0	0	0	0	0	487930	178230	284800	3952400	0	0	0	0	0	2	1	1	cmk	Cytidylate kinase	20.8684	20.7318	20.7524	21.432	20.2728	22.3986	-0.583647	0.401176		-0.583647		0.401176	NA	NA	NA
256	A0A2P6FBP7	tr|A0A2P6FBP7|A0A2P6FBP7_9MOLU Putative formate transporter 1 OS=Spiroplasma poulsonii OX=2138 GN=focA PE=4 SV=1	0	0	2	1	0	3	4	4	6			By matching	By matching		By MS/MS	By MS/MS	By MS/MS	By MS/MS	0	0	238550	703590	0	6226400	10104000	5670500	102590000	0	0	0	0	0	3	4	5	focA	Putative formate transporter 1	22.9041	23.0625	23.3765	19.4192	21.9973	18.858	3.02287	1.43921	+	3.02287		1.43921	NA	NA	NA
257	A0A2P6FBP8	tr|A0A2P6FBP8|A0A2P6FBP8_9MOLU VWFA domain-containing protein OS=Spiroplasma poulsonii OX=2138 GN=SMSRO_SF006480 PE=4 SV=1	0	0	0	0	0	1	1	2	17						By matching	By matching	By MS/MS	By MS/MS	0	0	0	0	0	263200	161400	71083	3826200	0	0	0	0	0	0	0	2	SMSRO_SF006480	VWFA domain-containing protein	NA	NA	NA	NA	NA	NA	NA	NA	NA	NA	NA	NA	NA	NA	NA
258	A0A2P6FBQ0	tr|A0A2P6FBQ0|A0A2P6FBQ0_9MOLU Glycerol-3-phosphate dehydrogenase [NAD(P)+] OS=Spiroplasma poulsonii OX=2138 GN=gpsA PE=3 SV=1	0	3	4	4	0	8	9	8	14		By MS/MS	By MS/MS	By MS/MS		By MS/MS	By MS/MS	By MS/MS	By MS/MS	0	2079500	748980	2213000	0	4179600	5704000	2608500	109720000	0	0	1	1	2	11	8	5	gpsA	Glycerol-3-phosphate dehydrogenase [NAD(P)+]	23.8474	23.9459	24.1223	24.475	23.6127	25.6059	-0.592669	0.435784		-0.592669		0.435784	NA	NA	NA
259	A0A2P6FBQ4	tr|A0A2P6FBQ4|A0A2P6FBQ4_9MOLU Ribosomal RNA small subunit methyltransferase D OS=Spiroplasma poulsonii OX=2138 GN=rsmD PE=4 SV=1	0	0	0	0	0	0	0	0	3									By MS/MS	0	0	0	0	0	0	0	0	7757500	0	0	0	0	0	0	0	0	rsmD	Ribosomal RNA small subunit methyltransferase D	NA	NA	NA	NA	NA	NA	NA	NA	NA	NA	NA	NA	NA	NA	NA
260	A0A2P6FBQ8	tr|A0A2P6FBQ8|A0A2P6FBQ8_9MOLU CAAX amino terminal protease self-immunity OS=Spiroplasma poulsonii OX=2138 GN=SMSRO_SF006580 PE=4 SV=1	0	0	0	0	0	1	1	0	3						By MS/MS	By MS/MS		By MS/MS	0	0	0	0	0	479880	614820	0	15471000	0	0	0	0	0	1	1	0	SMSRO_SF006580	CAAX amino terminal protease self-immunity	NA	NA	NA	NA	NA	NA	NA	NA	NA	NA	NA	NA	NA	NA	NA
262	A0A2P6FBR1	tr|A0A2P6FBR1|A0A2P6FBR1_9MOLU SpoU_sub_bind domain-containing protein OS=Spiroplasma poulsonii OX=2138 GN=aviRb PE=4 SV=1	0	0	0	0	0	0	0	0	8									By MS/MS	0	0	0	0	0	0	0	0	15400000	0	0	0	0	0	0	0	0	aviRb	SpoU_sub_bind domain-containing protein	NA	NA	NA	NA	NA	NA	NA	NA	NA	NA	NA	NA	NA	NA	NA
263	A0A2P6FBR4	tr|A0A2P6FBR4|A0A2P6FBR4_9MOLU Uncharacterized protein OS=Spiroplasma poulsonii OX=2138 GN=SMSRO_SF006720 PE=4 SV=1	0	1	0	1	0	3	4	3	5		By MS/MS		By matching		By MS/MS	By MS/MS	By MS/MS	By MS/MS	0	0	0	53244	0	968470	1451100	733480	5483500	0	0	0	0	0	3	3	2	SMSRO_SF006720	Uncharacterized protein	22.1114	21.869	22.4123	18.7759	20.5231	20.3181	2.25854	1.77029	+	2.25854		1.77029	NA	NA	NA
264	A0A2P6FBR9	tr|A0A2P6FBR9|A0A2P6FBR9_9MOLU 2-oxoacid_dh domain-containing protein OS=Spiroplasma poulsonii OX=2138 GN=pdhC_1 PE=4 SV=1	1	5	3	7	1	9	9	10	41	By MS/MS	By MS/MS	By MS/MS	By MS/MS	By matching	By MS/MS	By MS/MS	By MS/MS	By MS/MS	945660	447000	209050	424440	827000	2075300	2109300	1743400	81970000	1	0	1	1	3	10	8	8	pdhC_1	2-oxoacid_dh domain-containing protein	24.1243	24.3026	24.8306	23.9767	23.2618	24.4231	0.531944	0.596016		0.531944		0.596016	NA	NA	NA
265	A0A2P6FBS3	tr|A0A2P6FBS3|A0A2P6FBS3_9MOLU Uncharacterized protein OS=Spiroplasma poulsonii OX=2138 GN=D6D54_03495 PE=4 SV=1	0	0	0	0	0	0	0	0	6									By MS/MS	0	0	0	0	0	0	0	0	9828200	0	0	0	0	0	0	0	0	D6D54_03495	Uncharacterized protein	NA	NA	NA	NA	NA	NA	NA	NA	NA	NA	NA	NA	NA	NA	NA
266	A0A2P6FBS6	tr|A0A2P6FBS6|A0A2P6FBS6_9MOLU 50S ribosomal protein L27 OS=Spiroplasma poulsonii OX=2138 GN=rpmA PE=3 SV=1	0	0	0	2	0	1	2	2	2				By MS/MS		By MS/MS	By MS/MS	By MS/MS	By MS/MS	0	0	0	2499100	0	1003300	7210100	1681900	57764000	0	0	0	0	3	1	1	2	rpmA	50S ribosomal protein L27	21.4565	22.7059	21.679	19.7908	17.1611	23.6978	1.73053	0.374422		1.73053		0.374422	NA	NA	NA
267	A0A2P6FBS9	tr|A0A2P6FBS9|A0A2P6FBS9_9MOLU Probable GTP-binding protein EngB OS=Spiroplasma poulsonii OX=2138 GN=engB PE=3 SV=1	0	0	0	0	1	3	5	3	8					By MS/MS	By MS/MS	By MS/MS	By matching	By MS/MS	0	0	0	0	0	1604100	3225400	984350	22251000	0	0	0	0	0	4	4	0	engB	Probable GTP-binding protein EngB	22.3953	22.6613	22.5558	19.2852	21.2445	19.1833	2.63312	1.75593	+	2.63312		1.75593	NA	NA	NA
268	A0A2P6FBT6	tr|A0A2P6FBT6|A0A2P6FBT6_9MOLU Methylenetetrahydrofolate--tRNA-(uracil-5-)-methyltransferase TrmFO OS=Spiroplasma poulsonii OX=2138 GN=trmFO_2 PE=3 SV=1	0	0	0	0	0	0	0	0	9									By MS/MS	0	0	0	0	0	0	0	0	5843400	0	0	0	0	0	0	0	0	trmFO_2	Methylenetetrahydrofolate--tRNA-(uracil-5-)-methyltransferase TrmFO	NA	NA	NA	NA	NA	NA	NA	NA	NA	NA	NA	NA	NA	NA	NA
269	A0A2P6FBT8	tr|A0A2P6FBT8|A0A2P6FBT8_9MOLU 50S ribosomal protein L21 OS=Spiroplasma poulsonii OX=2138 GN=rplU PE=3 SV=1	1	1	0	3	1	3	2	4	12	By matching	By MS/MS		By MS/MS	By MS/MS	By MS/MS	By MS/MS	By MS/MS	By MS/MS	0	0	0	1091200	0	482110	861580	245850	57765000	0	0	2	0	2	3	1	4	rplU	50S ribosomal protein L21	NA	NA	NA	NA	NA	NA	NA	NA	NA	NA	NA	NA	NA	NA	NA
270	A0A2P6FBU5	tr|A0A2P6FBU5|A0A2P6FBU5_9MOLU Multidrug export protein MepA OS=Spiroplasma poulsonii OX=2138 GN=mepA_2 PE=4 SV=1	0	0	1	0	1	2	3	2	2			By MS/MS		By MS/MS	By matching	By MS/MS	By MS/MS	By MS/MS	0	0	0	0	1072600	1101500	2207900	1061500	2196800	0	1	0	0	0	0	2	1	mepA_2	Multidrug export protein MepA	23.0125	22.0261	22.5923	21.3942	19.5289	19.5657	2.3807	1.60666	+	2.3807		1.60666	NA	NA	NA
271	A0A2P6FBU6	tr|A0A2P6FBU6|A0A2P6FBU6_9MOLU 1-acyl-sn-glycerol-3-phosphate acyltransferase OS=Spiroplasma poulsonii OX=2138 GN=plsC PE=3 SV=1	0	1	0	3	0	7	10	7	9		By matching		By MS/MS		By MS/MS	By MS/MS	By MS/MS	By MS/MS	0	196040	0	273220	0	5427600	5856400	2675800	57716000	0	0	0	0	2	5	11	7	plsC	1-acyl-sn-glycerol-3-phosphate acyltransferase	24.1915	23.9624	23.971	20.3809	19.6055	22.5568	3.19394	1.64391	+	3.19394		1.64391	NA	NA	NA
272	A0A2P6FBU7	tr|A0A2P6FBU7|A0A2P6FBU7_9MOLU N-acetyltransferase domain-containing protein OS=Spiroplasma poulsonii OX=2138 GN=SMSRO_SF006980 PE=4 SV=1	0	0	1	2	0	2	4	4	14			By matching	By matching		By MS/MS	By MS/MS	By MS/MS	By MS/MS	0	0	18754	49184	0	363740	1324200	816730	28359000	0	0	0	0	0	1	2	4	SMSRO_SF006980	N-acetyltransferase domain-containing protein	21.7128	22.3661	22.3812	19.0293	20.4673	20.8225	2.04699	1.58991	+	2.04699		1.58991	NA	NA	NA
273	A0A2P6FBV0	tr|A0A2P6FBV0|A0A2P6FBV0_9MOLU Multidrug export protein MepA OS=Spiroplasma poulsonii OX=2138 GN=mepA_1 PE=4 SV=1	0	0	0	1	0	3	3	2	2				By MS/MS		By MS/MS	By MS/MS	By MS/MS	By MS/MS	0	0	0	121080	0	2332600	2599100	1599900	13086000	0	0	0	0	1	4	4	2	mepA_1	Multidrug export protein MepA	22.7081	22.655	23.0309	20.7992	18.8195	21.3073	2.48931	1.49993	+	2.48931		1.49993	NA	NA	NA
274	A0A2P6FBV2	tr|A0A2P6FBV2|A0A2P6FBV2_9MOLU Uncharacterized protein OS=Spiroplasma poulsonii OX=2138 GN=SMSRO_SF007320 PE=4 SV=1	0	0	0	0	0	0	0	0	2									By MS/MS	0	0	0	0	0	0	0	0	3187400	0	0	0	0	0	0	0	0	SMSRO_SF007320	Uncharacterized protein	NA	NA	NA	NA	NA	NA	NA	NA	NA	NA	NA	NA	NA	NA	NA
275	A0A2P6FBV3	tr|A0A2P6FBV3|A0A2P6FBV3_9MOLU Segregation and condensation protein A OS=Spiroplasma poulsonii OX=2138 GN=scpA PE=3 SV=1	0	0	0	0	0	1	0	1	5						By MS/MS		By matching	By MS/MS	0	0	0	0	0	549240	0	212280	4278100	0	0	0	0	0	1	0	0	scpA	Segregation and condensation protein A	NA	NA	NA	NA	NA	NA	NA	NA	NA	NA	NA	NA	NA	NA	NA
276	A0A2P6FBV4	tr|A0A2P6FBV4|A0A2P6FBV4_9MOLU Uncharacterized protein OS=Spiroplasma poulsonii OX=2138 GN=SMSRO_SF006460 PE=4 SV=1	0	0	0	0	0	0	0	0	4									By MS/MS	0	0	0	0	0	0	0	0	9576800	0	0	0	0	0	0	0	0	SMSRO_SF006460	Uncharacterized protein	NA	NA	NA	NA	NA	NA	NA	NA	NA	NA	NA	NA	NA	NA	NA
277	A0A2P6FBV5	tr|A0A2P6FBV5|A0A2P6FBV5_9MOLU dNK domain-containing protein OS=Spiroplasma poulsonii OX=2138 GN=dck_1 PE=4 SV=1	1	1	2	0	0	4	4	4	8	By MS/MS	By MS/MS	By MS/MS			By MS/MS	By MS/MS	By MS/MS	By MS/MS	637700	0	238000	0	0	5617200	5522500	2738100	32468000	1	0	1	0	0	6	6	5	dck_1	dNK domain-containing protein	24.0595	23.72	23.7683	18.6733	18.1104	21.3172	4.48234	1.96844	+	4.48234	+	1.96844	NA	NA	NA
278	A0A2P6FBW0	tr|A0A2P6FBW0|A0A2P6FBW0_9MOLU Inorganic pyrophosphatase OS=Spiroplasma poulsonii OX=2138 GN=ppa PE=3 SV=1	0	0	0	0	0	0	0	0	4									By MS/MS	0	0	0	0	0	0	0	0	8567200	0	0	0	0	0	0	0	0	ppa	Inorganic pyrophosphatase	NA	NA	NA	NA	NA	NA	NA	NA	NA	NA	NA	NA	NA	NA	NA
279	A0A2P6FBW1	tr|A0A2P6FBW1|A0A2P6FBW1_9MOLU Thymidylate synthase OS=Spiroplasma poulsonii OX=2138 GN=thyA2 PE=3 SV=1	1	1	0	0	1	1	1	1	11	By matching	By matching			By matching	By matching	By matching	By matching	By MS/MS	0	0	0	0	0	0	0	0	61916000	0	0	0	0	0	0	0	0	thyA2	Thymidylate synthase	NA	NA	NA	NA	NA	NA	NA	NA	NA	NA	NA	NA	NA	NA	NA
280	A0A2P6FBW5	tr|A0A2P6FBW5|A0A2P6FBW5_9MOLU Uncharacterized protein OS=Spiroplasma poulsonii OX=2138 GN=SMSRO_SF007520 PE=4 SV=1	0	0	0	0	0	0	0	0	4									By MS/MS	0	0	0	0	0	0	0	0	3097100	0	0	0	0	0	0	0	0	SMSRO_SF007520	Uncharacterized protein	NA	NA	NA	NA	NA	NA	NA	NA	NA	NA	NA	NA	NA	NA	NA
281	A0A2P6FBW8	tr|A0A2P6FBW8|A0A2P6FBW8_9MOLU Valine--tRNA ligase OS=Spiroplasma poulsonii OX=2138 GN=valS PE=3 SV=1	0	8	5	9	0	30	28	29	40		By MS/MS	By matching	By MS/MS		By MS/MS	By MS/MS	By MS/MS	By MS/MS	0	214550	66057	240640	0	7470400	6742500	4880300	102730000	0	0	1	0	6	33	33	27	valS	Valine--tRNA ligase	26.5779	25.7953	26.2791	22.953	20.0868	22.9573	4.21841	1.8952	+	4.21841	+	1.8952	NA	NA	NA
282	A0A2P6FBW9	tr|A0A2P6FBW9|A0A2P6FBW9_9MOLU Arginine--tRNA ligase OS=Spiroplasma poulsonii OX=2138 GN=argS PE=3 SV=1	1	1	1	0	0	1	1	1	25	By MS/MS	By matching	By matching			By MS/MS	By matching	By matching	By MS/MS	308680	193100	60249	0	0	236260	54705	63125	40903000	1	0	0	0	0	1	0	0	argS	Arginine--tRNA ligase	NA	NA	NA	NA	NA	NA	NA	NA	NA	NA	NA	NA	NA	NA	NA
283	A0A2P6FBX5	tr|A0A2P6FBX5|A0A2P6FBX5_9MOLU Lon protease OS=Spiroplasma poulsonii OX=2138 GN=lon1 PE=2 SV=1	0	5	5	5	0	23	21	22	38		By MS/MS	By matching	By MS/MS		By MS/MS	By MS/MS	By MS/MS	By MS/MS	0	237480	210250	199990	0	10929000	11956000	6144900	146890000	0	0	2	0	4	24	20	24	lon1	Lon protease	26.7152	26.685	26.6846	22.3279	22.2494	22.7607	4.2489	4.93003	+	4.2489	+	4.93003	NA	NA	NA
284	A0A2P6FBX7	tr|A0A2P6FBX7|A0A2P6FBX7_9MOLU AhpC-TSA domain-containing protein OS=Spiroplasma poulsonii OX=2138 GN=bcp PE=4 SV=1	0	0	0	0	0	0	0	0	2									By MS/MS	0	0	0	0	0	0	0	0	1522400	0	0	0	0	0	0	0	0	bcp	AhpC-TSA domain-containing protein	NA	NA	NA	NA	NA	NA	NA	NA	NA	NA	NA	NA	NA	NA	NA
285	A0A2P6FBX8	tr|A0A2P6FBX8|A0A2P6FBX8_9MOLU Dihydrofolate reductase OS=Spiroplasma poulsonii OX=2138 GN=dhfR PE=3 SV=1	0	0	0	0	0	0	0	0	7									By MS/MS	0	0	0	0	0	0	0	0	15621000	0	0	0	0	0	0	0	0	dhfR	Dihydrofolate reductase	NA	NA	NA	NA	NA	NA	NA	NA	NA	NA	NA	NA	NA	NA	NA
286	A0A2P6FBZ0	tr|A0A2P6FBZ0|A0A2P6FBZ0_9MOLU SMC-Scp complex subunit ScpB OS=Spiroplasma poulsonii OX=2138 GN=scpB PE=3 SV=1	0	1	1	1	0	0	1	1	7		By matching	By matching	By MS/MS			By matching	By MS/MS	By MS/MS	0	314980	75803	193990	0	0	319630	219160	6516800	0	0	0	0	1	0	0	1	scpB	SMC-Scp complex subunit ScpB	NA	NA	NA	NA	NA	NA	NA	NA	NA	NA	NA	NA	NA	NA	NA
287	A0A2P6FC01	tr|A0A2P6FC01|A0A2P6FC01_9MOLU Cell shape-determining protein MreB OS=Spiroplasma poulsonii OX=2138 GN=mreB_1 PE=3 SV=1	9	15	14	15	12	16	16	17	21	By MS/MS	By MS/MS	By MS/MS	By MS/MS	By MS/MS	By MS/MS	By MS/MS	By MS/MS	By MS/MS	4411000	18388000	24269000	8949200	15536000	74485000	88576000	47487000	1273300000	6	20	15	17	10	24	29	29	mreB_1	Cell shape-determining protein MreB	28.1429	28.0432	28.0979	28.5075	28.3448	27.6517	-0.0733604	0.0997164		-0.0733604		0.0997164	NA	NA	NA
288	A0A2P6FC12	tr|A0A2P6FC12|A0A2P6FC12_9MOLU Uncharacterized protein OS=Spiroplasma poulsonii OX=2138 GN=SMSRO_SF008010 PE=4 SV=1	0	0	0	0	0	0	0	0	3									By MS/MS	0	0	0	0	0	0	0	0	6620100	0	0	0	0	0	0	0	0	SMSRO_SF008010	Uncharacterized protein	NA	NA	NA	NA	NA	NA	NA	NA	NA	NA	NA	NA	NA	NA	NA
289	A0A2P6FC14	tr|A0A2P6FC14|A0A2P6FC14_9MOLU Trigger factor OS=Spiroplasma poulsonii OX=2138 GN=tig PE=3 SV=1	1	0	0	0	0	2	3	0	23	By MS/MS					By MS/MS	By MS/MS		By MS/MS	0	0	0	0	0	143840	197490	0	129540000	1	0	0	0	0	2	1	0	tig	Trigger factor	20.089	19.6369	17.8098	20.8956	19.2111	20.3806	-0.983828	0.502025		-0.983828		0.502025	NA	NA	NA
290	A0A2P6FC19	tr|A0A2P6FC19|A0A2P6FC19_9MOLU Uncharacterized protein OS=Spiroplasma poulsonii OX=2138 GN=SMSRO_SF007160 PE=4 SV=1	0	0	0	0	0	1	2	2	2						By matching	By MS/MS	By MS/MS	By MS/MS	0	0	0	0	0	396130	1259700	517980	28344000	0	0	0	0	0	0	1	2	SMSRO_SF007160	Uncharacterized protein	20.2572	20.3928	20.0175	21.9084	19.3121	20.6897	-0.414216	0.211989		-0.414216		0.211989	NA	NA	NA
291	A0A2P6FC20	tr|A0A2P6FC20|A0A2P6FC20_9MOLU Uncharacterized protein OS=Spiroplasma poulsonii OX=2138 GN=SMSRO_SF008030 PE=4 SV=1	0	0	0	0	1	0	0	0	21					By MS/MS				By MS/MS	0	0	0	0	53827	0	0	0	255320000	0	1	0	0	0	0	0	0	SMSRO_SF008030	Uncharacterized protein	NA	NA	NA	NA	NA	NA	NA	NA	NA	NA	NA	NA	NA	NA	NA
292	A0A2P6FC28	tr|A0A2P6FC28|A0A2P6FC28_9MOLU Aldedh domain-containing protein OS=Spiroplasma poulsonii OX=2138 GN=gapN PE=3 SV=1	0	3	3	6	0	16	17	15	32		By MS/MS	By matching	By MS/MS		By MS/MS	By MS/MS	By MS/MS	By MS/MS	0	197290	206160	266340	0	6153700	6981900	3077000	339170000	0	0	2	0	6	23	23	23	gapN	Aldedh domain-containing protein	25.4379	25.2831	25.0056	21.8444	21.3928	22.8226	3.22223	2.73087	+	3.22223	+	2.73087	NA	NA	NA
293	A0A2P6FC34	tr|A0A2P6FC34|A0A2P6FC34_9MOLU Bifunctional preprotein translocase subunit SecD/SecF OS=Spiroplasma poulsonii OX=2138 GN=SMSRO_SF008310 PE=4 SV=1	1	9	5	17	1	27	26	24	34	By MS/MS	By MS/MS	By MS/MS	By MS/MS	By MS/MS	By MS/MS	By MS/MS	By MS/MS	By MS/MS	353440	333380	267380	1427000	38275	12316000	12084000	9140200	113160000	1	1	2	3	14	36	34	31	SMSRO_SF008310	Bifunctional preprotein translocase subunit SecD/SecF	26.9942	26.8191	27.3688	24.5878	23.2328	26.2625	2.3663	1.24676	+	2.3663		1.24676	NA	NA	NA
294	A0A2P6FC38	tr|A0A2P6FC38|A0A2P6FC38_9MOLU PYNP_C domain-containing protein OS=Spiroplasma poulsonii OX=2138 GN=pdp PE=3 SV=1	0	4	0	2	0	11	12	9	22		By MS/MS		By MS/MS		By MS/MS	By MS/MS	By MS/MS	By MS/MS	0	174360	0	96396	0	4015000	3818100	1827600	70421000	0	0	1	0	1	10	13	6	pdp	PYNP_C domain-containing protein	23.7794	24.1908	23.5371	23.0536	19.8846	22.2212	2.11595	1.0268	+	2.11595		1.0268	NA	NA	NA
295	A0A2P6FC41	tr|A0A2P6FC41|A0A2P6FC41_9MOLU GTP pyrophosphokinase OS=Spiroplasma poulsonii OX=2138 GN=relA PE=3 SV=1	0	7	4	11	0	19	20	20	34		By MS/MS	By matching	By MS/MS		By MS/MS	By MS/MS	By MS/MS	By MS/MS	0	206480	17573000	788010	0	3389700	3884000	3136600	97820000	0	0	2	0	5	20	23	21	relA	GTP pyrophosphokinase	26.3382	25.9351	26.3527	25.7391	28.1094	26.612	-0.611532	0.361545		-0.611532		0.361545	NA	NA	NA
296	A0A2P6FC46	tr|A0A2P6FC46|A0A2P6FC46_9MOLU Putative pre-16S rRNA nuclease OS=Spiroplasma poulsonii OX=2138 GN=yrrK PE=3 SV=1	0	0	0	0	0	0	0	0	2									By MS/MS	0	0	0	0	0	0	0	0	2159600	0	0	0	0	0	0	0	0	yrrK	Putative pre-16S rRNA nuclease	NA	NA	NA	NA	NA	NA	NA	NA	NA	NA	NA	NA	NA	NA	NA
297	A0A2P6FC49	tr|A0A2P6FC49|A0A2P6FC49_9MOLU DJ-1_PfpI domain-containing protein OS=Spiroplasma poulsonii OX=2138 GN=yajL PE=4 SV=1	0	0	0	0	0	3	4	1	8						By MS/MS	By MS/MS	By matching	By MS/MS	0	0	0	0	0	1277000	2123500	483570	93080000	0	0	0	0	0	2	4	0	yajL	DJ-1_PfpI domain-containing protein	21.8356	21.3171	20.3211	19.0428	18.0915	20.2009	2.04623	1.27204	+	2.04623		1.27204	NA	NA	NA
298	A0A2P6FC50	tr|A0A2P6FC50|A0A2P6FC50_9MOLU Uncharacterized protein OS=Spiroplasma poulsonii OX=2138 GN=SMSRO_SF008080 PE=4 SV=1	0	0	0	1	0	1	0	0	21				By MS/MS		By MS/MS			By MS/MS	0	0	0	0	0	0	0	0	60444000	0	0	0	0	0	0	0	0	SMSRO_SF008080	Uncharacterized protein	NA	NA	NA	NA	NA	NA	NA	NA	NA	NA	NA	NA	NA	NA	NA
299	A0A2P6FC52	tr|A0A2P6FC52|A0A2P6FC52_9MOLU Alanine--tRNA ligase OS=Spiroplasma poulsonii OX=2138 GN=alaS_2 PE=3 SV=1	0	0	0	0	1	0	0	0	39					By MS/MS				By MS/MS	0	0	0	0	24601	0	0	0	24763000	0	1	0	0	0	0	0	0	alaS_2	Alanine--tRNA ligase	NA	NA	NA	NA	NA	NA	NA	NA	NA	NA	NA	NA	NA	NA	NA
300	A0A2P6FC54	tr|A0A2P6FC54|A0A2P6FC54_9MOLU NusB domain-containing protein OS=Spiroplasma poulsonii OX=2138 GN=nusB PE=4 SV=1	0	0	0	0	0	0	0	0	3									By MS/MS	0	0	0	0	0	0	0	0	1250600	0	0	0	0	0	0	0	0	nusB	NusB domain-containing protein	NA	NA	NA	NA	NA	NA	NA	NA	NA	NA	NA	NA	NA	NA	NA
301	A0A2P6FC66	tr|A0A2P6FC66|A0A2P6FC66_9MOLU Uncharacterized protein OS=Spiroplasma poulsonii OX=2138 GN=SMSRO_SF008390 PE=4 SV=1	0	0	0	0	0	0	0	0	2									By MS/MS	0	0	0	0	0	0	0	0	500130	0	0	0	0	0	0	0	0	SMSRO_SF008390	Uncharacterized protein	NA	NA	NA	NA	NA	NA	NA	NA	NA	NA	NA	NA	NA	NA	NA
302	A0A2P6FC70	tr|A0A2P6FC70|A0A2P6FC70_9MOLU Uncharacterized protein OS=Spiroplasma poulsonii OX=2138 GN=SMSRO_SF008300 PE=4 SV=1	0	0	0	0	0	0	0	0	3									By MS/MS	0	0	0	0	0	0	0	0	4110100	0	0	0	0	0	0	0	0	SMSRO_SF008300	Uncharacterized protein	NA	NA	NA	NA	NA	NA	NA	NA	NA	NA	NA	NA	NA	NA	NA
304	A0A2P6FC77	tr|A0A2P6FC77|A0A2P6FC77_9MOLU Uncharacterized protein OS=Spiroplasma poulsonii OX=2138 GN=SMSRO_SF008660 PE=4 SV=1	0	0	0	0	0	0	1	0	2							By MS/MS		By MS/MS	0	0	0	0	0	0	0	0	545640	0	0	0	0	0	0	0	0	SMSRO_SF008660	Uncharacterized protein	NA	NA	NA	NA	NA	NA	NA	NA	NA	NA	NA	NA	NA	NA	NA
305	A0A2P6FC79	tr|A0A2P6FC79|A0A2P6FC79_9MOLU Uncharacterized protein OS=Spiroplasma poulsonii OX=2138 GN=SMSRO_SF008340 PE=4 SV=1	0	0	0	0	0	1	1	1	2						By MS/MS	By MS/MS	By MS/MS	By MS/MS	0	0	0	0	0	1271400	955070	757370	21082000	0	0	0	0	0	1	1	1	SMSRO_SF008340	Uncharacterized protein	NA	NA	NA	NA	NA	NA	NA	NA	NA	NA	NA	NA	NA	NA	NA
306	A0A2P6FC80	tr|A0A2P6FC80|A0A2P6FC80_9MOLU Uncharacterized protein OS=Spiroplasma poulsonii OX=2138 GN=SMSRO_SF008400 PE=4 SV=1	1	0	0	0	2	0	0	0	12	By MS/MS				By MS/MS				By MS/MS	1107200	0	0	0	374890	0	0	0	6668200	0	0	0	0	0	0	0	0	SMSRO_SF008400	Uncharacterized protein	NA	NA	NA	NA	NA	NA	NA	NA	NA	NA	NA	NA	NA	NA	NA
308	A0A2P6FC91	tr|A0A2P6FC91|A0A2P6FC91_9MOLU Probable nicotinate-nucleotide adenylyltransferase OS=Spiroplasma poulsonii OX=2138 GN=nadD PE=3 SV=1	0	0	2	1	0	0	1	1	2			By matching	By matching			By MS/MS	By MS/MS	By MS/MS	0	0	307490	0	0	0	45580	0	396550	0	0	0	0	0	0	1	0	nadD	Probable nicotinate-nucleotide adenylyltransferase	NA	NA	NA	NA	NA	NA	NA	NA	NA	NA	NA	NA	NA	NA	NA
309	A0A2P6FCA7	tr|A0A2P6FCA7|A0A2P6FCA7_9MOLU Phenylalanine--tRNA ligase beta subunit OS=Spiroplasma poulsonii OX=2138 GN=pheT_2 PE=3 SV=1	0	8	2	11	0	30	28	26	44		By MS/MS	By MS/MS	By MS/MS		By MS/MS	By MS/MS	By MS/MS	By MS/MS	0	281990	60882	469400	0	6890000	7751000	5075300	102060000	0	0	5	1	6	37	33	28	pheT_2	Phenylalanine--tRNA ligase beta subunit	26.237	26.2517	26.5772	23.8039	21.6741	24.4338	3.05136	1.65158	+	3.05136		1.65158	NA	NA	NA
310	A0A2P6FCB1	tr|A0A2P6FCB1|A0A2P6FCB1_9MOLU Ribosomal RNA small subunit methyltransferase H OS=Spiroplasma poulsonii OX=2138 GN=rsmH PE=3 SV=1	0	1	0	2	0	8	7	7	13		By MS/MS		By MS/MS		By MS/MS	By MS/MS	By MS/MS	By MS/MS	0	0	0	210580	0	1634000	1699400	889070	30387000	0	0	0	0	1	7	6	4	rsmH	Ribosomal RNA small subunit methyltransferase H	22.3829	22.427	22.2349	18.8799	19.157	22.1242	2.29455	1.03622	+	2.29455		1.03622	NA	NA	NA
311	A0A2P6FCB2	tr|A0A2P6FCB2|A0A2P6FCB2_9MOLU DUF177 domain-containing protein OS=Spiroplasma poulsonii OX=2138 GN=D6D54_02540 PE=4 SV=1	1	0	0	0	0	0	0	0	1	By MS/MS								By MS/MS	0	0	0	0	0	0	0	0	651930	0	0	0	0	0	0	0	0	D6D54_02540	DUF177 domain-containing protein	NA	NA	NA	NA	NA	NA	NA	NA	NA	NA	NA	NA	NA	NA	NA
312	A0A2P6FCB5	tr|A0A2P6FCB5|A0A2P6FCB5_9MOLU FtsA domain-containing protein OS=Spiroplasma poulsonii OX=2138 GN=ftsA PE=4 SV=1	0	0	0	0	0	0	0	1	2								By MS/MS	By MS/MS	0	0	0	0	0	0	0	86258	207390	0	0	0	0	0	0	0	1	ftsA	FtsA domain-containing protein	NA	NA	NA	NA	NA	NA	NA	NA	NA	NA	NA	NA	NA	NA	NA
313	A0A2P6FCB7	tr|A0A2P6FCB7|A0A2P6FCB7_9MOLU Uncharacterized protein OS=Spiroplasma poulsonii OX=2138 GN=SMSRO_SF009130 PE=4 SV=1	0	0	0	0	0	0	0	0	5									By MS/MS	0	0	0	0	0	0	0	0	21480000	0	0	0	0	0	0	0	0	SMSRO_SF009130	Uncharacterized protein	NA	NA	NA	NA	NA	NA	NA	NA	NA	NA	NA	NA	NA	NA	NA
314	A0A2P6FCC1	tr|A0A2P6FCC1|A0A2P6FCC1_9MOLU CMP/dCMP-type deaminase domain-containing protein OS=Spiroplasma poulsonii OX=2138 GN=tadA_2 PE=3 SV=1	0	0	0	1	0	2	1	1	8				By matching		By MS/MS	By matching	By matching	By MS/MS	0	0	0	865610	0	699510	378440	184330	9592400	0	0	0	0	0	2	0	0	tadA_2	CMP/dCMP-type deaminase domain-containing protein	NA	NA	NA	NA	NA	NA	NA	NA	NA	NA	NA	NA	NA	NA	NA
315	A0A2P6FCC3	tr|A0A2P6FCC3|A0A2P6FCC3_9MOLU Transcriptional regulator MraZ OS=Spiroplasma poulsonii OX=2138 GN=mraZ PE=3 SV=1	1	0	0	0	0	0	0	0	6	By MS/MS								By MS/MS	0	0	0	0	0	0	0	0	46476000	0	0	0	0	0	0	0	0	mraZ	Transcriptional regulator MraZ	NA	NA	NA	NA	NA	NA	NA	NA	NA	NA	NA	NA	NA	NA	NA
316	A0A2P6FCC4	tr|A0A2P6FCC4|A0A2P6FCC4_9MOLU Lipoprotein signal peptidase OS=Spiroplasma poulsonii OX=2138 GN=lspA PE=3 SV=1	0	0	0	0	0	1	1	1	4						By matching	By MS/MS	By matching	By MS/MS	0	0	0	0	0	220240	319470	185250	3499900	0	0	0	0	0	0	1	0	lspA	Lipoprotein signal peptidase	NA	NA	NA	NA	NA	NA	NA	NA	NA	NA	NA	NA	NA	NA	NA
317	A0A2P6FCC7	tr|A0A2P6FCC7|A0A2P6FCC7_9MOLU 5-methylthioadenosine/S-adenosylhomocysteine nucleosidase OS=Spiroplasma poulsonii OX=2138 GN=mtnN PE=4 SV=1	0	0	0	0	0	0	0	0	3									By MS/MS	0	0	0	0	0	0	0	0	4684100	0	0	0	0	0	0	0	0	mtnN	5-methylthioadenosine/S-adenosylhomocysteine nucleosidase	NA	NA	NA	NA	NA	NA	NA	NA	NA	NA	NA	NA	NA	NA	NA
318	A0A2P6FCC8	tr|A0A2P6FCC8|A0A2P6FCC8_9MOLU Ribonuclease OS=Spiroplasma poulsonii OX=2138 GN=rnhC PE=3 SV=1	0	1	0	0	0	1	1	1	12		By matching				By MS/MS	By MS/MS	By MS/MS	By MS/MS	0	41606	0	0	0	245090	242900	0	66436000	0	0	0	0	0	1	1	1	rnhC	Ribonuclease	NA	NA	NA	NA	NA	NA	NA	NA	NA	NA	NA	NA	NA	NA	NA
319	A0A2P6FCC9	tr|A0A2P6FCC9|A0A2P6FCC9_9MOLU Adenine phosphoribosyltransferase OS=Spiroplasma poulsonii OX=2138 GN=apt PE=3 SV=1	0	1	0	0	0	4	4	3	4		By matching				By MS/MS	By MS/MS	By MS/MS	By MS/MS	0	200070	0	0	0	2637300	2423100	1290700	14797000	0	0	0	0	0	4	6	2	apt	Adenine phosphoribosyltransferase	22.5018	22.3398	22.0997	20.3171	20.4491	20.8873	1.76256	2.97204	+	1.76256	+	2.97204	NA	NA	NA
320	A0A2P6FCD3	tr|A0A2P6FCD3|A0A2P6FCD3_9MOLU Rhomboid domain-containing protein OS=Spiroplasma poulsonii OX=2138 GN=SMSRO_SF009170 PE=4 SV=1	1	1	1	1	0	0	2	2	13	By MS/MS	By matching	By matching	By MS/MS			By MS/MS	By MS/MS	By MS/MS	0	68682	204750	241570	0	0	207170	156840	56360000	0	0	0	0	0	0	1	2	SMSRO_SF009170	Rhomboid domain-containing protein	NA	NA	NA	NA	NA	NA	NA	NA	NA	NA	NA	NA	NA	NA	NA
321	A0A2P6FCD5	tr|A0A2P6FCD5|A0A2P6FCD5_9MOLU Uncharacterized protein OS=Spiroplasma poulsonii OX=2138 GN=SMSRO_SF009280 PE=4 SV=1	0	2	1	2	1	2	2	2	4		By MS/MS	By MS/MS	By MS/MS	By MS/MS	By MS/MS	By MS/MS	By MS/MS	By MS/MS	0	3550300	1521400	4512400	540940	80736000	65348000	43498000	724900000	0	1	2	3	2	6	8	5	SMSRO_SF009280	Uncharacterized protein	26.1437	26.0882	26.391	23.903	22.9936	24.2541	2.49077	2.52339	+	2.49077	+	2.52339	NA	NA	NA
322	A0A2P6FCD7	tr|A0A2P6FCD7|A0A2P6FCD7_9MOLU AAA_31 domain-containing protein OS=Spiroplasma poulsonii OX=2138 GN=soj_2 PE=4 SV=1	1	1	0	1	0	0	1	1	2	By MS/MS	By matching		By matching			By matching	By matching	By MS/MS	0	0	0	0	0	0	0	0	637850	0	0	0	0	0	0	0	0	soj_2	AAA_31 domain-containing protein	NA	NA	NA	NA	NA	NA	NA	NA	NA	NA	NA	NA	NA	NA	NA
324	A0A2P6FCD9	tr|A0A2P6FCD9|A0A2P6FCD9_9MOLU Uncharacterized protein OS=Spiroplasma poulsonii OX=2138 GN=SMSRO_SF008420 PE=4 SV=1	1	1	2	1	1	2	0	2	2	By matching	By matching	By MS/MS	By matching	By MS/MS	By matching		By MS/MS	By MS/MS	0	0	0	0	0	0	0	0	713830	0	0	0	0	0	0	0	0	SMSRO_SF008420	Uncharacterized protein	NA	NA	NA	NA	NA	NA	NA	NA	NA	NA	NA	NA	NA	NA	NA
325	A0A2P6FCE0	tr|A0A2P6FCE0|A0A2P6FCE0_9MOLU Cell division protein FtsZ OS=Spiroplasma poulsonii OX=2138 GN=ftsZ PE=3 SV=1	0	0	0	1	0	5	4	5	24				By matching		By MS/MS	By MS/MS	By MS/MS	By MS/MS	0	0	0	196000	0	411570	417070	512690	137560000	0	0	0	0	0	2	1	4	ftsZ	Cell division protein FtsZ	21.5027	21.5937	21.6533	20.835	19.9046	19.2563	1.58461	1.58129	+	1.58461		1.58129	2		+
326	A0A2P6FCE5	tr|A0A2P6FCE5|A0A2P6FCE5_9MOLU Phenylalanine--tRNA ligase alpha subunit OS=Spiroplasma poulsonii OX=2138 GN=pheS PE=3 SV=1	0	2	2	4	0	9	9	9	11		By MS/MS	By MS/MS	By MS/MS		By MS/MS	By MS/MS	By MS/MS	By MS/MS	0	501580	111150	556490	0	9523800	8417300	4661600	48194000	0	0	2	1	3	8	11	6	pheS	Phenylalanine--tRNA ligase alpha subunit	25.3273	24.9665	24.7096	20.0357	21.3878	23.506	3.35794	1.5132	+	3.35794		1.5132	NA	NA	NA
327	A0A2P6FCE8	tr|A0A2P6FCE8|A0A2P6FCE8_9MOLU 50S ribosomal protein L32 OS=Spiroplasma poulsonii OX=2138 GN=rpmF PE=3 SV=1	0	1	1	1	0	1	2	1	1		By MS/MS	By MS/MS	By MS/MS		By MS/MS	By MS/MS	By MS/MS	By MS/MS	0	1433900	886740	1470700	0	1769400	2485300	2256600	73424000	0	0	1	1	1	1	1	1	rpmF	50S ribosomal protein L32	NA	NA	NA	NA	NA	NA	NA	NA	NA	NA	NA	NA	NA	NA	NA
328	A0A2P6FCF2	tr|A0A2P6FCF2|A0A2P6FCF2_9MOLU Holo-[acyl-carrier-protein] synthase OS=Spiroplasma poulsonii OX=2138 GN=acpS PE=3 SV=1	0	3	1	3	1	3	4	3	3		By MS/MS	By MS/MS	By MS/MS	By MS/MS	By MS/MS	By MS/MS	By MS/MS	By MS/MS	0	623970	0	348740	0	5809100	6022400	3664000	26163000	0	0	1	0	1	2	2	1	acpS	Holo-[acyl-carrier-protein] synthase	23.2316	22.6004	22.7489	22.2243	18.6695	21.8294	1.95259	0.790009		1.95259		0.790009	NA	NA	NA
329	A0A2P6FCF3	tr|A0A2P6FCF3|A0A2P6FCF3_9MOLU Pseudouridine synthase OS=Spiroplasma poulsonii OX=2138 GN=rluD PE=3 SV=1	0	1	0	0	0	2	4	3	7		By matching				By MS/MS	By MS/MS	By MS/MS	By MS/MS	0	101690	0	0	0	325710	1098100	669970	25353000	0	0	0	0	0	1	4	3	rluD	Pseudouridine synthase	17.3226	21.0392	21.7452	20.352	18.7846	20.7139	0.0854797	0.0190337		0.0854797		0.0190337	NA	NA	NA
330	A0A2P6FCG0	tr|A0A2P6FCG0|A0A2P6FCG0_9MOLU S1 motif domain-containing protein OS=Spiroplasma poulsonii OX=2138 GN=yugI_6 PE=4 SV=1	1	0	1	0	1	1	1	0	2	By matching		By matching		By MS/MS	By matching	By matching		By MS/MS	388760	0	0	0	40377	0	0	0	2442300	0	0	0	0	0	0	0	0	yugI_6	S1 motif domain-containing protein	NA	NA	NA	NA	NA	NA	NA	NA	NA	NA	NA	NA	NA	NA	NA
331	A0A2P6FCG7	tr|A0A2P6FCG7|A0A2P6FCG7_9MOLU 30S ribosomal protein S2 OS=Spiroplasma poulsonii OX=2138 GN=rpsB PE=3 SV=1	1	2	4	4	1	7	7	7	13	By matching	By MS/MS	By MS/MS	By MS/MS	By matching	By MS/MS	By MS/MS	By MS/MS	By MS/MS	0	140290	250390	573360	0	3952100	4020800	2466100	94505000	0	0	1	1	2	5	4	7	rpsB	30S ribosomal protein S2	23.6763	23.3225	23.5101	20.7555	22.1769	24.3888	1.06254	0.42749		1.06254		0.42749	NA	NA	NA
332	A0A2P6FCH0	tr|A0A2P6FCH0|A0A2P6FCH0_9MOLU Pyruvate kinase OS=Spiroplasma poulsonii OX=2138 GN=pyk PE=3 SV=1	1	5	3	8	1	13	12	13	31	By matching	By MS/MS	By MS/MS	By MS/MS	By MS/MS	By MS/MS	By MS/MS	By MS/MS	By MS/MS	74440	569730	844830	1017700	93301	6180000	6549600	4002200	563200000	0	1	3	2	6	18	17	18	pyk	Pyruvate kinase	25.4882	24.9054	25.0059	24.0478	23.3784	24.5684	1.13498	1.36448		1.13498		1.36448	NA	NA	NA
333	A0A2P6FCH1	tr|A0A2P6FCH1|A0A2P6FCH1_9MOLU Spiralin OS=Spiroplasma poulsonii OX=2138 GN=spiB PE=4 SV=1	11	7	9	9	16	11	14	15	39	By MS/MS	By MS/MS	By MS/MS	By MS/MS	By MS/MS	By MS/MS	By MS/MS	By MS/MS	By MS/MS	12270000	7696500	4452500	7503600	55533000	19062000	28086000	19090000	7798600000	11	27	6	5	8	15	15	17	spiB	Spiralin	26.1142	26.4963	26.611	27.1086	25.9554	26.8207	-0.221047	0.229299		-0.221047		0.229299	NA	NA	NA
334	A0A2P6FCH3	tr|A0A2P6FCH3|A0A2P6FCH3_9MOLU Uncharacterized protein OS=Spiroplasma poulsonii OX=2138 GN=SMSRO_SF008830 PE=4 SV=1	0	0	0	0	0	0	0	0	5									By MS/MS	0	0	0	0	0	0	0	0	5609800	0	0	0	0	0	0	0	0	SMSRO_SF008830	Uncharacterized protein	NA	NA	NA	NA	NA	NA	NA	NA	NA	NA	NA	NA	NA	NA	NA
335	A0A2P6FCH8	tr|A0A2P6FCH8|A0A2P6FCH8_9MOLU Threonine--tRNA ligase OS=Spiroplasma poulsonii OX=2138 GN=thrS PE=3 SV=1	0	1	2	1	0	5	5	4	32		By matching	By matching	By matching		By MS/MS	By MS/MS	By MS/MS	By MS/MS	0	138550	1319800	11002	0	457680	295440	232150	124370000	0	0	0	0	0	5	5	2	thrS	Threonine--tRNA ligase	21.9432	21.6701	22.7212	20.1948	24.7124	21.2185	0.069582	0.0164499		0.069582		0.0164499	NA	NA	NA
337	A0A2P6FCI5	tr|A0A2P6FCI5|A0A2P6FCI5_9MOLU ATP-dependent 6-phosphofructokinase OS=Spiroplasma poulsonii OX=2138 GN=pfkA PE=3 SV=1	0	1	0	1	0	2	2	2	9		By MS/MS		By MS/MS		By MS/MS	By MS/MS	By MS/MS	By MS/MS	0	80147	0	60248	0	871900	1037200	709700	75588000	0	0	1	0	1	1	2	2	pfkA	ATP-dependent 6-phosphofructokinase	21.5027	21.487	21.8556	19.2416	19.3433	19.2454	2.33832	4.32022	+	2.33832	+	4.32022	NA	NA	NA
338	A0A2P6FCJ3	tr|A0A2P6FCJ3|A0A2P6FCJ3_9MOLU HTH-type transcriptional regulator MurR OS=Spiroplasma poulsonii OX=2138 GN=murR_2 PE=4 SV=1	0	0	0	0	0	0	0	0	9									By MS/MS	0	0	0	0	0	0	0	0	7345900	0	0	0	0	0	0	0	0	murR_2	HTH-type transcriptional regulator MurR	NA	NA	NA	NA	NA	NA	NA	NA	NA	NA	NA	NA	NA	NA	NA
339	A0A2P6FCJ7	tr|A0A2P6FCJ7|A0A2P6FCJ7_9MOLU Uncharacterized protein OS=Spiroplasma poulsonii OX=2138 GN=SMSRO_SF010040 PE=4 SV=1	0	0	0	1	1	2	2	2	11				By matching	By MS/MS	By MS/MS	By MS/MS	By MS/MS	By MS/MS	0	0	0	57149	106800	269680	347860	271690	270350000	0	1	0	0	0	1	1	1	SMSRO_SF010040	Uncharacterized protein	19.7749	19.6014	20.1327	20.0515	19.2495	19.707	0.167006	0.234293		0.167006		0.234293	NA	NA	NA
340	A0A2P6FCK1	tr|A0A2P6FCK1|A0A2P6FCK1_9MOLU 50S ribosomal protein L35 OS=Spiroplasma poulsonii OX=2138 GN=rpmI PE=3 SV=1	0	1	1	1	0	1	1	1	2		By MS/MS	By MS/MS	By MS/MS		By MS/MS	By MS/MS	By MS/MS	By MS/MS	0	7696900	834730	835560	0	3296800	5744300	2736200	6476000	0	0	2	1	1	1	1	1	rpmI	50S ribosomal protein L35	NA	NA	NA	NA	NA	NA	NA	NA	NA	NA	NA	NA	NA	NA	NA
341	A0A2P6FCK4	tr|A0A2P6FCK4|A0A2P6FCK4_9MOLU Isoleucine--tRNA ligase OS=Spiroplasma poulsonii OX=2138 GN=ileS PE=3 SV=1	0	1	1	5	0	18	20	13	42		By matching	By matching	By MS/MS		By MS/MS	By MS/MS	By MS/MS	By MS/MS	0	27570	12948	155280	0	5043200	5575200	2569900	106030000	0	0	0	0	2	22	30	16	ileS	Isoleucine--tRNA ligase	25.4761	25.4169	25.4666	20.4226	19.6548	22.9802	4.43397	1.93558	+	4.43397	+	1.93558	NA	NA	NA
342	A0A2P6FCK7	tr|A0A2P6FCK7|A0A2P6FCK7_9MOLU Na_H_antiporter domain-containing protein OS=Spiroplasma poulsonii OX=2138 GN=mleN PE=4 SV=1	0	0	0	0	0	1	0	0	5						By MS/MS			By MS/MS	0	0	0	0	0	225950	0	0	11499000	0	0	0	0	0	1	0	0	mleN	Na_H_antiporter domain-containing protein	NA	NA	NA	NA	NA	NA	NA	NA	NA	NA	NA	NA	NA	NA	NA
343	A0A2P6FCL3	tr|A0A2P6FCL3|A0A2P6FCL3_9MOLU UvrABC system protein C OS=Spiroplasma poulsonii OX=2138 GN=uvrC PE=3 SV=1	0	0	0	0	0	0	0	0	4									By MS/MS	0	0	0	0	0	0	0	0	402370	0	0	0	0	0	0	0	0	uvrC	UvrABC system protein C	NA	NA	NA	NA	NA	NA	NA	NA	NA	NA	NA	NA	NA	NA	NA
344	A0A2P6FCL8	tr|A0A2P6FCL8|A0A2P6FCL8_9MOLU Elongation factor Ts OS=Spiroplasma poulsonii OX=2138 GN=tsf PE=3 SV=1	0	0	0	1	4	5	6	4	21				By matching	By MS/MS	By MS/MS	By MS/MS	By MS/MS	By MS/MS	0	0	0	42380	630190	928380	1026100	492530	628570000	0	4	0	0	0	5	3	4	tsf	Elongation factor Ts	21.9573	21.9621	21.8896	22.2189	18.9774	19.8292	1.59454	0.755169		1.59454		0.755169	NA	NA	NA
345	A0A2P6FCM0;P25745	tr|A0A2P6FCM0|A0A2P6FCM0_9MOLU tRNA-specific 2-thiouridylase MnmA OS=Spiroplasma poulsonii OX=2138 GN=mnmA PE=3 SV=1	0	0	0	0	0	2	1	1	11						By MS/MS	By MS/MS	By matching	By MS/MS	0	0	0	0	0	407790	289930	166720	7526100	0	0	0	0	0	1	1	0	mnmA	tRNA-specific 2-thiouridylase MnmA	NA	NA	NA	NA	NA	NA	NA	NA	NA	NA	NA	NA	NA	NA	NA
346	A0A2P6FCM4	tr|A0A2P6FCM4|A0A2P6FCM4_9MOLU Uncharacterized protein OS=Spiroplasma poulsonii OX=2138 GN=SMSRO_SF010230 PE=4 SV=1	0	3	1	3	0	0	2	0	7		By MS/MS	By matching	By MS/MS			By matching		By MS/MS	0	8645700	158450	2752600	0	0	1224100	0	350880000	0	0	5	0	4	0	0	0	SMSRO_SF010230	Uncharacterized protein	20.1271	22.0138	21.0407	25.2064	18.3618	23.8746	-1.4204	0.261563		-1.4204		0.261563	NA	NA	NA
347	A0A2P6FCM6	tr|A0A2P6FCM6|A0A2P6FCM6_9MOLU Uncharacterized protein OS=Spiroplasma poulsonii OX=2138 GN=SMSRO_SF010290 PE=3 SV=1	0	0	0	0	1	0	1	0	2					By matching		By MS/MS		By MS/MS	0	0	0	0	0	0	0	0	26722	0	0	0	0	0	0	0	0	SMSRO_SF010290	Uncharacterized protein	NA	NA	NA	NA	NA	NA	NA	NA	NA	NA	NA	NA	NA	NA	NA
348	A0A2P6FCM8	tr|A0A2P6FCM8|A0A2P6FCM8_9MOLU HTH deoR-type domain-containing protein OS=Spiroplasma poulsonii OX=2138 GN=lacR PE=4 SV=1	1	0	0	0	0	1	1	1	7	By MS/MS					By MS/MS	By MS/MS	By MS/MS	By MS/MS	243970	0	0	0	0	227650	218480	158900	10692000	1	0	0	0	0	1	1	2	lacR	HTH deoR-type domain-containing protein	NA	NA	NA	NA	NA	NA	NA	NA	NA	NA	NA	NA	NA	NA	NA
349	A0A2P6FCN0	tr|A0A2P6FCN0|A0A2P6FCN0_9MOLU KHG/KDPG aldolase OS=Spiroplasma poulsonii OX=2138 GN=kdgA PE=3 SV=1	0	0	0	0	0	0	0	0	3									By MS/MS	0	0	0	0	0	0	0	0	11588000	0	0	0	0	0	0	0	0	kdgA	KHG/KDPG aldolase	NA	NA	NA	NA	NA	NA	NA	NA	NA	NA	NA	NA	NA	NA	NA
350	A0A2P6FCN1	tr|A0A2P6FCN1|A0A2P6FCN1_9MOLU Translation initiation factor IF-3 OS=Spiroplasma poulsonii OX=2138 GN=infC PE=3 SV=1	0	1	1	2	0	1	1	1	6		By MS/MS	By matching	By MS/MS		By MS/MS	By MS/MS	By MS/MS	By MS/MS	0	305020	126340	190320	0	0	274000	175840	45827000	0	0	1	0	2	1	1	1	infC	Translation initiation factor IF-3	NA	NA	NA	NA	NA	NA	NA	NA	NA	NA	NA	NA	NA	NA	NA
351	A0A2P6FCN2	tr|A0A2P6FCN2|A0A2P6FCN2_9MOLU ATP-dependent RecD-like DNA helicase OS=Spiroplasma poulsonii OX=2138 GN=recD2_2 PE=3 SV=1	1	1	2	1	2	0	2	0	19	By matching	By MS/MS	By MS/MS	By matching	By MS/MS		By MS/MS		By MS/MS	0	0	156120	0	0	0	266990	0	6577300	0	0	0	0	0	0	2	0	recD2_2	ATP-dependent RecD-like DNA helicase	NA	NA	NA	NA	NA	NA	NA	NA	NA	NA	NA	NA	NA	NA	NA
352	A0A2P6FCP0	tr|A0A2P6FCP0|A0A2P6FCP0_9MOLU Uncharacterized protein OS=Spiroplasma poulsonii OX=2138 GN=SMSRO_SF009470 PE=4 SV=1	0	0	0	0	0	0	0	1	3								By MS/MS	By MS/MS	0	0	0	0	0	0	0	241030	8113200	0	0	0	0	0	0	0	1	SMSRO_SF009470	Uncharacterized protein	NA	NA	NA	NA	NA	NA	NA	NA	NA	NA	NA	NA	NA	NA	NA
353	A0A2P6FCP4	tr|A0A2P6FCP4|A0A2P6FCP4_9MOLU Thiamine kinase OS=Spiroplasma poulsonii OX=2138 GN=SMSRO_SF010140 PE=4 SV=1	0	0	0	0	0	0	0	0	6									By MS/MS	0	0	0	0	0	0	0	0	9346100	0	0	0	0	0	0	0	0	SMSRO_SF010140	Thiamine kinase	NA	NA	NA	NA	NA	NA	NA	NA	NA	NA	NA	NA	NA	NA	NA
354	A0A2P6FCP5	tr|A0A2P6FCP5|A0A2P6FCP5_9MOLU Nucleoside 2-deoxyribosyltransferase OS=Spiroplasma poulsonii OX=2138 GN=D6D54_06445 PE=4 SV=1	0	1	0	1	0	3	3	2	9		By matching		By MS/MS		By MS/MS	By MS/MS	By MS/MS	By MS/MS	0	403630	0	271840	0	3489500	4053700	2139700	212460000	0	0	0	0	1	3	4	1	D6D54_06445	Nucleoside 2-deoxyribosyltransferase	22.3502	22.228	22.4681	22.3073	21.1086	20.3199	1.10352	0.883458		1.10352		0.883458	NA	NA	NA
355	A0A2P6FCP6	tr|A0A2P6FCP6|A0A2P6FCP6_9MOLU Uncharacterized protein OS=Spiroplasma poulsonii OX=2138 GN=SMSRO_SF010500 PE=4 SV=1	0	1	0	0	0	0	0	0	8		By MS/MS							By MS/MS	0	0	0	0	0	0	0	0	4130600	0	0	0	0	0	0	0	0	SMSRO_SF010500	Uncharacterized protein	NA	NA	NA	NA	NA	NA	NA	NA	NA	NA	NA	NA	NA	NA	NA
356	A0A2P6FCP9	tr|A0A2P6FCP9|A0A2P6FCP9_9MOLU Uncharacterized protein OS=Spiroplasma poulsonii OX=2138 GN=SMSRO_SF010300 PE=4 SV=1	0	0	0	0	0	0	0	0	13									By MS/MS	0	0	0	0	0	0	0	0	4808500	0	0	0	0	0	0	0	0	SMSRO_SF010300	Uncharacterized protein	NA	NA	NA	NA	NA	NA	NA	NA	NA	NA	NA	NA	NA	NA	NA
357	A0A2P6FCQ0	tr|A0A2P6FCQ0|A0A2P6FCQ0_9MOLU Transketolase OS=Spiroplasma poulsonii OX=2138 GN=tkt_1 PE=3 SV=1	0	12	8	14	0	27	29	24	41		By MS/MS	By MS/MS	By MS/MS		By MS/MS	By MS/MS	By MS/MS	By MS/MS	0	1119600	524460	1457600	0	10881000	13214000	7031600	352180000	0	0	5	2	10	34	34	26	tkt_1	Transketolase	26.0832	26.2236	26.1659	25.6758	24.1486	25.5662	1.02735	0.975417		1.02735		0.975417	NA	NA	NA
358	A0A2P6FCQ4	tr|A0A2P6FCQ4|A0A2P6FCQ4_9MOLU tRNA dimethylallyltransferase OS=Spiroplasma poulsonii OX=2138 GN=miaA PE=3 SV=1	0	0	0	1	0	4	2	3	14				By matching		By MS/MS	By MS/MS	By MS/MS	By MS/MS	0	0	0	32917	0	774960	554530	412360	14969000	0	0	0	0	0	4	1	3	miaA	tRNA dimethylallyltransferase	21.4238	21.2299	21.3228	20.4559	20.0955	19.0273	1.46593	1.55965	+	1.46593		1.55965	NA	NA	NA
359	A0A2P6FCQ8	tr|A0A2P6FCQ8|A0A2P6FCQ8_9MOLU dNK domain-containing protein OS=Spiroplasma poulsonii OX=2138 GN=dck_2 PE=4 SV=1	0	0	1	0	0	3	4	2	10			By MS/MS			By MS/MS	By MS/MS	By MS/MS	By MS/MS	0	0	4761100	0	0	1099100	3598000	485120	33932000	0	0	0	1	0	2	2	1	dck_2	dNK domain-containing protein	22.3713	22.5834	22.5284	22.0442	17.3417	21.5976	2.16653	0.653389		2.16653		0.653389	NA	NA	NA
360	A0A2P6FCR2	tr|A0A2P6FCR2|A0A2P6FCR2_9MOLU Uncharacterized protein OS=Spiroplasma poulsonii OX=2138 GN=SMSRO_SF009670 PE=4 SV=1	0	0	0	0	0	0	0	0	7									By MS/MS	0	0	0	0	0	0	0	0	31252000	0	0	0	0	0	0	0	0	SMSRO_SF009670	Uncharacterized protein	NA	NA	NA	NA	NA	NA	NA	NA	NA	NA	NA	NA	NA	NA	NA
361	A0A2P6FCR3	tr|A0A2P6FCR3|A0A2P6FCR3_9MOLU Uncharacterized protein OS=Spiroplasma poulsonii OX=2138 GN=SMSRO_SF010360 PE=4 SV=1	0	0	0	0	0	0	0	0	17									By MS/MS	0	0	0	0	0	0	0	0	12467000	0	0	0	0	0	0	0	0	SMSRO_SF010360	Uncharacterized protein	NA	NA	NA	NA	NA	NA	NA	NA	NA	NA	NA	NA	NA	NA	NA
362	A0A2P6FCR5	tr|A0A2P6FCR5|A0A2P6FCR5_9MOLU GTPase Obg OS=Spiroplasma poulsonii OX=2138 GN=obg PE=3 SV=1	0	0	0	0	0	3	3	2	14						By MS/MS	By MS/MS	By matching	By MS/MS	0	0	0	0	0	285010	390420	132880	17384000	0	0	0	0	0	4	3	0	obg	GTPase Obg	20.3766	20.6309	20.5287	21.7109	20.1421	19.3055	0.12588	0.0616373		0.12588		0.0616373	NA	NA	NA
363	A0A2P6FCS1	tr|A0A2P6FCS1|A0A2P6FCS1_9MOLU NH(3)-dependent NAD(+) synthetase OS=Spiroplasma poulsonii OX=2138 GN=nadE PE=3 SV=1	0	0	0	0	0	4	3	3	3						By MS/MS	By MS/MS	By MS/MS	By MS/MS	0	0	0	0	0	1250000	2246700	483810	11874000	0	0	0	0	0	2	3	2	nadE	NH(3)-dependent NAD(+) synthetase	20.5579	22.3955	20.9798	18.5194	19.1525	19.9968	2.08817	1.38877	+	2.08817		1.38877	NA	NA	NA
365	A0A2P6FCU2	tr|A0A2P6FCU2|A0A2P6FCU2_9MOLU 50S ribosomal protein L20 OS=Spiroplasma poulsonii OX=2138 GN=rplT PE=3 SV=1	0	0	1	0	1	0	1	0	2			By MS/MS		By MS/MS		By matching		By MS/MS	0	0	0	0	0	0	0	0	14793000	0	0	0	0	0	0	0	0	rplT	50S ribosomal protein L20	NA	NA	NA	NA	NA	NA	NA	NA	NA	NA	NA	NA	NA	NA	NA
366	A0A2P6FCY1	tr|A0A2P6FCY1|A0A2P6FCY1_9MOLU G domain-containing protein OS=Spiroplasma poulsonii OX=2138 GN=SMSRO_SF011400 PE=4 SV=1	0	0	0	2	0	4	2	3	8				By MS/MS		By MS/MS	By MS/MS	By MS/MS	By MS/MS	0	0	0	194920	0	1237500	433940	484830	7495600	0	0	0	0	1	4	1	3	SMSRO_SF011400	G domain-containing protein	22.0834	21.4723	21.8479	19.3044	18.0194	18.8618	3.07263	2.74377	+	3.07263	+	2.74377	NA	NA	NA
367	A0A2P6FCY5	tr|A0A2P6FCY5|A0A2P6FCY5_9MOLU FtsX domain-containing protein OS=Spiroplasma poulsonii OX=2138 GN=SMSRO_SF010490 PE=4 SV=1	2	0	0	0	1	12	13	11	30	By MS/MS				By matching	By MS/MS	By MS/MS	By MS/MS	By MS/MS	43287	0	0	0	51627	695380	739640	504690	8705200	1	0	0	0	0	9	13	6	SMSRO_SF010490	FtsX domain-containing protein	23.4165	23.0992	23.6791	19.5678	18.63	19.8414	4.05186	3.25808	+	4.05186	+	3.25808	NA	NA	NA
368	A0A2P6FD05	tr|A0A2P6FD05|A0A2P6FD05_9MOLU CDP-diacylglycerol--glycerol-3-phosphate 3-phosphatidyltransferase OS=Spiroplasma poulsonii OX=2138 GN=pgsA PE=3 SV=1	0	0	0	1	0	3	3	2	6				By matching		By MS/MS	By MS/MS	By MS/MS	By MS/MS	0	0	0	46144	0	1099900	2278700	694980	22958000	0	0	0	0	0	3	5	2	pgsA	CDP-diacylglycerol--glycerol-3-phosphate 3-phosphatidyltransferase	21.6573	21.5202	21.6949	20.3612	19.0186	19.819	1.89122	2.06488	+	1.89122		2.06488	NA	NA	NA
369	A0A2P6FD22	tr|A0A2P6FD22|A0A2P6FD22_9MOLU Histidine--tRNA ligase OS=Spiroplasma poulsonii OX=2138 GN=hisS PE=3 SV=1	0	8	5	7	1	19	20	18	21		By MS/MS	By matching	By MS/MS	By MS/MS	By MS/MS	By MS/MS	By MS/MS	By MS/MS	0	1844900	515440	563630	0	20723000	23511000	13572000	84246000	0	0	3	0	3	22	23	24	hisS	Histidine--tRNA ligase	26.9369	26.9032	26.8677	25.2521	23.3243	24.5443	2.52906	1.9621	+	2.52906	+	1.9621	NA	NA	NA
370	A0A2P6FD23	tr|A0A2P6FD23|A0A2P6FD23_9MOLU Uncharacterized protein OS=Spiroplasma poulsonii OX=2138 GN=SMSRO_SF011880 PE=4 SV=1	0	0	0	0	0	0	0	0	5									By MS/MS	0	0	0	0	0	0	0	0	2937100	0	0	0	0	0	0	0	0	SMSRO_SF011880	Uncharacterized protein	NA	NA	NA	NA	NA	NA	NA	NA	NA	NA	NA	NA	NA	NA	NA
371	A0A2P6FD25	tr|A0A2P6FD25|A0A2P6FD25_9MOLU UMP phosphatase OS=Spiroplasma poulsonii OX=2138 GN=SMSRO_SF011390 PE=4 SV=1	0	0	0	0	0	0	0	0	4									By MS/MS	0	0	0	0	0	0	0	0	3163100	0	0	0	0	0	0	0	0	SMSRO_SF011390	UMP phosphatase	NA	NA	NA	NA	NA	NA	NA	NA	NA	NA	NA	NA	NA	NA	NA
372	A0A2P6FD29	tr|A0A2P6FD29|A0A2P6FD29_9MOLU IMPDH domain-containing protein OS=Spiroplasma poulsonii OX=2138 GN=guaC PE=3 SV=1	0	0	0	0	0	0	0	0	5									By MS/MS	0	0	0	0	0	0	0	0	2003800	0	0	0	0	0	0	0	0	guaC	IMPDH domain-containing protein	NA	NA	NA	NA	NA	NA	NA	NA	NA	NA	NA	NA	NA	NA	NA
374	A0A2P6FD36	tr|A0A2P6FD36|A0A2P6FD36_9MOLU Uncharacterized protein OS=Spiroplasma poulsonii OX=2138 GN=SMSRO_SF011930 PE=4 SV=1	0	0	1	1	0	1	1	0	2			By matching	By matching		By MS/MS	By matching		By MS/MS	0	0	1024900	334570	0	447620	619010	0	1272000	0	0	0	0	0	1	0	0	SMSRO_SF011930	Uncharacterized protein	NA	NA	NA	NA	NA	NA	NA	NA	NA	NA	NA	NA	NA	NA	NA
375	A0A2P6FD40	tr|A0A2P6FD40|A0A2P6FD40_9MOLU Uncharacterized protein OS=Spiroplasma poulsonii OX=2138 GN=SMSRO_SF012070 PE=4 SV=1	0	1	1	1	0	7	6	3	12		By MS/MS	By matching	By matching		By MS/MS	By MS/MS	By MS/MS	By MS/MS	0	0	118350	29100	0	1067900	1078300	482010	9879400	0	0	0	0	0	5	4	4	SMSRO_SF012070	Uncharacterized protein	21.9406	21.7892	22.0896	20.3006	19.7656	20.7902	1.65432	2.23475	+	1.65432		2.23475	NA	NA	NA
376	A0A2P6FD41	tr|A0A2P6FD41|A0A2P6FD41_9MOLU Redoxin domain-containing protein OS=Spiroplasma poulsonii OX=2138 GN=tpx_2 PE=4 SV=1	0	0	0	0	0	0	1	0	9							By MS/MS		By MS/MS	0	0	0	0	0	0	0	0	84034000	0	0	0	0	0	0	0	0	tpx_2	Redoxin domain-containing protein	NA	NA	NA	NA	NA	NA	NA	NA	NA	NA	NA	NA	NA	NA	NA
377	A0A2P6FD49	tr|A0A2P6FD49|A0A2P6FD49_9MOLU Uncharacterized protein OS=Spiroplasma poulsonii OX=2138 GN=SMSRO_SF012040 PE=4 SV=1	0	0	0	0	0	1	1	1	2						By MS/MS	By MS/MS	By MS/MS	By MS/MS	0	0	0	0	0	1303900	1195500	861520	7798200	0	0	0	0	0	2	1	1	SMSRO_SF012040	Uncharacterized protein	NA	NA	NA	NA	NA	NA	NA	NA	NA	NA	NA	NA	NA	NA	NA
378	A0A2P6FD56	tr|A0A2P6FD56|A0A2P6FD56_9MOLU S4 RNA-binding domain-containing protein OS=Spiroplasma poulsonii OX=2138 GN=tlyA PE=4 SV=1	0	0	0	0	0	0	0	0	10									By MS/MS	0	0	0	0	0	0	0	0	15441000	0	0	0	0	0	0	0	0	tlyA	S4 RNA-binding domain-containing protein	NA	NA	NA	NA	NA	NA	NA	NA	NA	NA	NA	NA	NA	NA	NA
379	A0A2P6FD57	tr|A0A2P6FD57|A0A2P6FD57_9MOLU FMN-dependent NADH-azoreductase OS=Spiroplasma poulsonii OX=2138 GN=azoR PE=3 SV=1	0	3	4	3	1	2	5	3	12		By MS/MS	By MS/MS	By MS/MS	By MS/MS	By MS/MS	By MS/MS	By MS/MS	By MS/MS	0	679660	1787200	702560	389170	1598100	3216500	1143300	263070000	0	1	3	0	3	2	6	3	azoR	FMN-dependent NADH-azoreductase	22.656	22.7647	22.8478	23.0876	22.1017	22.9069	0.0574449	0.0649145		0.0574449		0.0649145	NA	NA	NA
380	A0A2P6FD58	tr|A0A2P6FD58|A0A2P6FD58_9MOLU Uncharacterized protein OS=Spiroplasma poulsonii OX=2138 GN=SMSRO_SF011730 PE=4 SV=1	0	2	3	3	0	6	8	8	18		By MS/MS	By MS/MS	By MS/MS		By MS/MS	By MS/MS	By MS/MS	By MS/MS	0	495270	245700	364380	0	6940600	6434200	4346000	68788000	0	0	2	2	3	9	7	10	SMSRO_SF011730	Uncharacterized protein	24.8689	23.9458	24.5853	23.7928	21.5957	22.4491	1.85412	1.25175	+	1.85412		1.25175	NA	NA	NA
381	A0A2P6FD59	tr|A0A2P6FD59|A0A2P6FD59_9MOLU Basic membrane protein OS=Spiroplasma poulsonii OX=2138 GN=SMSRO_SF012280 PE=4 SV=1	0	0	0	0	0	0	0	0	13									By MS/MS	0	0	0	0	0	0	0	0	26698000	0	0	0	0	0	0	0	0	SMSRO_SF012280	Basic membrane protein	NA	NA	NA	NA	NA	NA	NA	NA	NA	NA	NA	NA	NA	NA	NA
382	A0A2P6FD60	tr|A0A2P6FD60|A0A2P6FD60_9MOLU TYR_PHOSPHATASE_2 domain-containing protein OS=Spiroplasma poulsonii OX=2138 GN=SMSRO_SF012300 PE=4 SV=1	0	0	0	0	0	0	0	0	2									By MS/MS	0	0	0	0	0	0	0	0	475630	0	0	0	0	0	0	0	0	SMSRO_SF012300	TYR_PHOSPHATASE_2 domain-containing protein	NA	NA	NA	NA	NA	NA	NA	NA	NA	NA	NA	NA	NA	NA	NA
383	A0A2P6FD62	tr|A0A2P6FD62|A0A2P6FD62_9MOLU Probable endonuclease 4 OS=Spiroplasma poulsonii OX=2138 GN=nfo PE=3 SV=1	0	0	0	0	0	0	0	0	7									By MS/MS	0	0	0	0	0	0	0	0	16580000	0	0	0	0	0	0	0	0	nfo	Probable endonuclease 4	NA	NA	NA	NA	NA	NA	NA	NA	NA	NA	NA	NA	NA	NA	NA
385	A0A2P6FD65	tr|A0A2P6FD65|A0A2P6FD65_9MOLU 4-hydroxy-3-methylbut-2-en-1-yl diphosphate synthase (flavodoxin) OS=Spiroplasma poulsonii OX=2138 GN=ispG PE=3 SV=1	0	0	0	0	0	2	1	2	13						By MS/MS	By matching	By MS/MS	By MS/MS	0	0	0	0	0	346080	145220	144570	33512000	0	0	0	0	0	2	0	2	ispG	4-hydroxy-3-methylbut-2-en-1-yl diphosphate synthase (flavodoxin)	NA	NA	NA	NA	NA	NA	NA	NA	NA	NA	NA	NA	NA	NA	NA
386	A0A2P6FD68	tr|A0A2P6FD68|A0A2P6FD68_9MOLU Uncharacterized protein OS=Spiroplasma poulsonii OX=2138 GN=SMSRO_SF012320 PE=4 SV=1	0	1	0	0	0	1	2	2	4		By matching				By MS/MS	By MS/MS	By MS/MS	By MS/MS	0	5552.2	0	0	0	317550	218840	186990	3936500	0	0	0	0	0	1	2	1	SMSRO_SF012320	Uncharacterized protein	20.9486	19.5697	19.8873	20.1117	19.8308	20.0647	0.132785	0.113072		0.132785		0.113072	NA	NA	NA
387	A0A2P6FD69	tr|A0A2P6FD69|A0A2P6FD69_9MOLU ABC transmembrane type-1 domain-containing protein OS=Spiroplasma poulsonii OX=2138 GN=dppB PE=3 SV=1	0	6	2	5	0	13	13	12	13		By MS/MS	By MS/MS	By MS/MS		By MS/MS	By MS/MS	By MS/MS	By MS/MS	0	1275000	392750	1776800	0	27991000	30368000	19273000	150570000	0	0	5	1	5	22	26	19	dppB	ABC transmembrane type-1 domain-containing protein	26.8679	26.7794	27.0059	24.8557	22.6973	25.0569	2.68111	1.6182	+	2.68111		1.6182	NA	NA	NA
388	A0A2P6FD71	tr|A0A2P6FD71|A0A2P6FD71_9MOLU Transcription elongation factor GreA OS=Spiroplasma poulsonii OX=2138 GN=greA PE=3 SV=1	1	0	0	0	1	0	0	0	7	By MS/MS				By matching				By MS/MS	1618500	0	0	0	787630	0	0	0	32178000	0	0	0	0	0	0	0	0	greA	Transcription elongation factor GreA	NA	NA	NA	NA	NA	NA	NA	NA	NA	NA	NA	NA	NA	NA	NA
389	A0A2P6FD72	tr|A0A2P6FD72|A0A2P6FD72_9MOLU Uncharacterized protein OS=Spiroplasma poulsonii OX=2138 GN=SMSRO_SF012000 PE=4 SV=1	0	0	0	0	0	0	0	0	3									By MS/MS	0	0	0	0	0	0	0	0	2403000	0	0	0	0	0	0	0	0	SMSRO_SF012000	Uncharacterized protein	NA	NA	NA	NA	NA	NA	NA	NA	NA	NA	NA	NA	NA	NA	NA
390	A0A2P6FD73	tr|A0A2P6FD73|A0A2P6FD73_9MOLU Elongation factor P OS=Spiroplasma poulsonii OX=2138 GN=efp PE=3 SV=1	0	0	0	0	0	0	0	0	9									By MS/MS	0	0	0	0	0	0	0	0	53893000	0	0	0	0	0	0	0	0	efp	Elongation factor P	NA	NA	NA	NA	NA	NA	NA	NA	NA	NA	NA	NA	1	+
391	A0A2P6FD74	tr|A0A2P6FD74|A0A2P6FD74_9MOLU PNP_UDP_1 domain-containing protein OS=Spiroplasma poulsonii OX=2138 GN=SMSRO_SF012340 PE=4 SV=1	0	5	5	11	8	23	23	24	38		By MS/MS	By matching	By MS/MS	By MS/MS	By MS/MS	By MS/MS	By MS/MS	By MS/MS	0	373550	167960	521440	1066200	9252700	10991000	6684800	1862700000	0	9	6	0	5	30	27	28	SMSRO_SF012340	PNP_UDP_1 domain-containing protein	26.1841	25.9666	26.026	24.0973	22.3263	24.8468	2.30211	1.42801	+	2.30211		1.42801	NA	NA	NA
392	A0A2P6FD75	tr|A0A2P6FD75|A0A2P6FD75_9MOLU Uridine kinase OS=Spiroplasma poulsonii OX=2138 GN=udk PE=3 SV=1	0	0	0	0	1	0	0	0	10					By MS/MS				By MS/MS	0	0	0	0	0	0	0	0	16048000	0	0	0	0	0	0	0	0	udk	Uridine kinase	NA	NA	NA	NA	NA	NA	NA	NA	NA	NA	NA	NA	NA	NA	NA
393	A0A2P6FD76	tr|A0A2P6FD76|A0A2P6FD76_9MOLU Uncharacterized protein OS=Spiroplasma poulsonii OX=2138 GN=SMSRO_SF012430 PE=4 SV=1	0	1	1	1	0	5	5	3	4		By MS/MS	By MS/MS	By MS/MS		By MS/MS	By MS/MS	By MS/MS	By MS/MS	0	562490	380380	422360	0	27536000	32350000	18451000	71723000	0	0	1	1	1	7	6	4	SMSRO_SF012430	Uncharacterized protein	25.4539	25.5879	25.7531	20.645	21.6057	20.2036	4.7802	3.4572	+	4.7802	+	3.4572	NA	NA	NA
394	A0A2P6FD77	tr|A0A2P6FD77|A0A2P6FD77_9MOLU SBP_bac_5 domain-containing protein OS=Spiroplasma poulsonii OX=2138 GN=sarA PE=4 SV=1	0	22	15	18	0	32	32	33	37		By MS/MS	By MS/MS	By MS/MS		By MS/MS	By MS/MS	By MS/MS	By MS/MS	0	2176100	1652700	1468500	0	30649000	35794000	24780000	244610000	0	0	20	12	14	52	67	62	sarA	SBP_bac_5 domain-containing protein	28.0045	28.0356	28.2926	26.7375	25.8576	26.4075	1.77671	2.54465	+	1.77671		2.54465	NA	NA	NA
395	A0A2P6FD78	tr|A0A2P6FD78|A0A2P6FD78_9MOLU Uncharacterized protein OS=Spiroplasma poulsonii OX=2138 GN=D6D54_04975 PE=4 SV=1	0	1	0	1	0	3	4	4	8		By MS/MS		By matching		By MS/MS	By MS/MS	By MS/MS	By MS/MS	0	75417	0	83058	0	2108400	2998800	1751000	42134000	0	0	1	0	0	1	2	4	D6D54_04975	Uncharacterized protein	22.1204	22.1566	22.558	19.1898	19.8604	19.8119	2.65762	3.30378	+	2.65762	+	3.30378	NA	NA	NA
396	A0A2P6FD82	tr|A0A2P6FD82|A0A2P6FD82_9MOLU ABC transporter domain-containing protein OS=Spiroplasma poulsonii OX=2138 GN=oppD PE=4 SV=1	2	16	13	15	0	29	31	27	34	By MS/MS	By MS/MS	By MS/MS	By MS/MS		By MS/MS	By MS/MS	By MS/MS	By MS/MS	0	3085900	2736400	2685400	0	32805000	36673000	20142000	249700000	0	0	13	7	12	49	59	52	oppD	ABC transporter domain-containing protein	27.7859	27.592	27.7182	26.7619	25.7352	26.8804	1.23954	1.55138	+	1.23954		1.55138	NA	NA	NA
397	A0A2P6FD95	tr|A0A2P6FD95|A0A2P6FD95_9MOLU NADP-dependent 3-hydroxy acid dehydrogenase YdfG OS=Spiroplasma poulsonii OX=2138 GN=ydfG PE=3 SV=1	0	0	0	2	0	4	5	5	11				By MS/MS		By MS/MS	By MS/MS	By MS/MS	By MS/MS	0	0	0	192950	0	3630600	4502700	2452400	48978000	0	0	0	0	1	5	4	4	ydfG	NADP-dependent 3-hydroxy acid dehydrogenase YdfG	23.4655	23.5956	23.3945	20.8891	18.2702	20.264	3.67744	2.01301	+	3.67744	+	2.01301	NA	NA	NA
398	A0A2P6FDA2	tr|A0A2P6FDA2|A0A2P6FDA2_9MOLU Uncharacterized protein OS=Spiroplasma poulsonii OX=2138 GN=SMSRO_SF012330 PE=4 SV=1	0	0	0	0	0	0	0	0	7									By MS/MS	0	0	0	0	0	0	0	0	12767000	0	0	0	0	0	0	0	0	SMSRO_SF012330	Uncharacterized protein	NA	NA	NA	NA	NA	NA	NA	NA	NA	NA	NA	NA	NA	NA	NA
399	A0A2P6FDB4	tr|A0A2P6FDB4|A0A2P6FDB4_9MOLU ABC transporter domain-containing protein OS=Spiroplasma poulsonii OX=2138 GN=oppF PE=4 SV=1	0	35	29	36	0	44	47	45	53		By MS/MS	By MS/MS	By MS/MS		By MS/MS	By MS/MS	By MS/MS	By MS/MS	0	7121000	5258600	11070000	0	64758000	81851000	49516000	437410000	0	0	34	22	35	84	93	92	oppF	ABC transporter domain-containing protein	29.4449	29.5078	29.7282	28.5494	27.7673	28.8181	1.18202	1.64994	+	1.18202		1.64994	NA	NA	NA
400	A0A2P6FDB9	tr|A0A2P6FDB9|A0A2P6FDB9_9MOLU Aspartate--tRNA ligase OS=Spiroplasma poulsonii OX=2138 GN=aspS PE=3 SV=1	0	2	1	3	0	13	12	12	25		By matching	By matching	By MS/MS		By MS/MS	By MS/MS	By MS/MS	By MS/MS	0	55573	58021	94493	0	4216900	3033400	1784800	48721000	0	0	0	0	0	10	13	12	aspS	Aspartate--tRNA ligase	24.6243	24.9171	24.2468	22.4379	21.1526	23.1915	2.33537	1.69275	+	2.33537		1.69275	NA	NA	NA
401	A0A2P6FDC1	tr|A0A2P6FDC1|A0A2P6FDC1_9MOLU ABC-2 family transporter protein OS=Spiroplasma poulsonii OX=2138 GN=SMSRO_SF012980 PE=4 SV=1	0	0	1	0	0	7	7	6	15			By matching			By MS/MS	By MS/MS	By MS/MS	By MS/MS	0	0	157670	0	0	989970	1190100	926730	31190000	0	0	0	0	0	7	6	6	SMSRO_SF012980	ABC-2 family transporter protein	22.9392	22.7953	23.2375	22.5192	18.5635	18.8062	3.02771	1.10654	+	3.02771		1.10654	NA	NA	NA
402	A0A2P6FDE4	tr|A0A2P6FDE4|A0A2P6FDE4_9MOLU DEAD-box ATP-dependent RNA helicase CshA OS=Spiroplasma poulsonii OX=2138 GN=cshA PE=3 SV=1	0	0	1	0	0	2	2	1	21			By matching			By MS/MS	By MS/MS	By MS/MS	By MS/MS	0	0	25757	0	0	176160	1257700	0	21463000	0	0	0	0	0	1	2	0	cshA	DEAD-box ATP-dependent RNA helicase CshA	NA	NA	NA	NA	NA	NA	NA	NA	NA	NA	NA	NA	NA	NA	NA
403	A0A2P6FDE5	tr|A0A2P6FDE5|A0A2P6FDE5_9MOLU Spiralin OS=Spiroplasma poulsonii OX=2138 GN=spiA PE=4 SV=1	0	0	0	0	0	0	0	0	13									By MS/MS	0	0	0	0	0	0	0	0	64068000	0	0	0	0	0	0	0	0	spiA	Spiralin	NA	NA	NA	NA	NA	NA	NA	NA	NA	NA	NA	NA	NA	NA	NA
404	A0A2P6FDE9	tr|A0A2P6FDE9|A0A2P6FDE9_9MOLU Aminopeptidase P family protein OS=Spiroplasma poulsonii OX=2138 GN=SMSRO_SF013300 PE=4 SV=1	0	2	0	2	0	3	6	4	16		By matching		By MS/MS		By MS/MS	By MS/MS	By MS/MS	By MS/MS	0	58844	0	0	0	370410	1008300	234490	74352000	0	0	0	0	0	1	4	2	SMSRO_SF013300	Aminopeptidase P family protein	21.2774	21.1418	21.5085	21.4674	20.2729	19.499	0.896144	0.701719		0.896144		0.701719	NA	NA	NA
405	A0A2P6FDG0	tr|A0A2P6FDG0|A0A2P6FDG0_9MOLU 1-deoxy-D-xylulose-5-phosphate synthase OS=Spiroplasma poulsonii OX=2138 GN=dxs PE=3 SV=1	0	0	0	0	1	1	1	1	6					By MS/MS	By MS/MS	By matching	By matching	By MS/MS	0	0	0	0	506510	421760	406230	505040	1327800	0	1	0	0	0	1	0	0	dxs	1-deoxy-D-xylulose-5-phosphate synthase	NA	NA	NA	NA	NA	NA	NA	NA	NA	NA	NA	NA	NA	NA	NA
407	A0A2P6FDG2	tr|A0A2P6FDG2|A0A2P6FDG2_9MOLU 60 kDa chaperonin OS=Spiroplasma poulsonii OX=2138 GN=groL PE=3 SV=1	1	18	12	19	13	32	33	29	45	By MS/MS	By MS/MS	By MS/MS	By MS/MS	By MS/MS	By MS/MS	By MS/MS	By MS/MS	By MS/MS	0	3392600	1231200	5674400	17310000	31047000	32009000	47724000	1905300000	0	16	18	5	17	41	41	47	groL	60 kDa chaperonin	28.2379	28.1357	28.4198	27.3727	25.7207	27.6024	1.36584	1.07273		1.36584		1.07273	NA	NA	NA
408	A0A2P6FDG3	tr|A0A2P6FDG3|A0A2P6FDG3_9MOLU DUF4091 domain-containing protein OS=Spiroplasma poulsonii OX=2138 GN=SMSRO_SF013380 PE=4 SV=1	0	7	5	8	0	19	23	20	37		By MS/MS	By MS/MS	By MS/MS		By MS/MS	By MS/MS	By MS/MS	By MS/MS	0	221790	101280	160560	0	6660100	10175000	5278500	72118000	0	0	2	1	3	18	22	19	SMSRO_SF013380	DUF4091 domain-containing protein	26.1613	26.5119	26.5467	22.1031	21.3537	22.6199	4.38108	3.45683	+	4.38108	+	3.45683	NA	NA	NA
409	A0A2P6FDG4	tr|A0A2P6FDG4|A0A2P6FDG4_9MOLU Exodeoxyribonuclease 7 large subunit OS=Spiroplasma poulsonii OX=2138 GN=xseA PE=3 SV=1	0	1	2	0	0	0	1	0	2		By MS/MS	By MS/MS				By MS/MS		By MS/MS	0	0	115020	0	0	0	274980	0	496710	0	0	0	1	0	0	1	0	xseA	Exodeoxyribonuclease 7 large subunit	NA	NA	NA	NA	NA	NA	NA	NA	NA	NA	NA	NA	NA	NA	NA
410	A0A2P6FDG5	tr|A0A2P6FDG5|A0A2P6FDG5_9MOLU Uncharacterized protein OS=Spiroplasma poulsonii OX=2138 GN=SMSRO_SF013350 PE=4 SV=1	0	0	0	0	0	0	0	0	9									By MS/MS	0	0	0	0	0	0	0	0	6905000	0	0	0	0	0	0	0	0	SMSRO_SF013350	Uncharacterized protein	NA	NA	NA	NA	NA	NA	NA	NA	NA	NA	NA	NA	NA	NA	NA
411	A0A2P6FDG6	tr|A0A2P6FDG6|A0A2P6FDG6_9MOLU FtsX domain-containing protein OS=Spiroplasma poulsonii OX=2138 GN=SMSRO_SF013360 PE=4 SV=1	0	0	0	0	0	11	10	13	32						By MS/MS	By MS/MS	By MS/MS	By MS/MS	0	0	0	0	0	37823000	519850	29893000	5183800	0	0	0	0	0	7	9	9	SMSRO_SF013360	FtsX domain-containing protein	28.9144	28.5437	28.9931	21.4188	19.3336	19.1875	8.83711	3.56436	+	8.83711	+	3.56436	NA	NA	NA
412	A0A2P6FDG7	tr|A0A2P6FDG7|A0A2P6FDG7_9MOLU ABC transmembrane type-1 domain-containing protein OS=Spiroplasma poulsonii OX=2138 GN=oppC PE=3 SV=1	0	1	0	3	0	6	6	4	9		By matching		By MS/MS		By MS/MS	By MS/MS	By MS/MS	By MS/MS	0	93005	0	418310	0	5057300	6805100	3614400	111260000	0	0	0	0	1	7	6	6	oppC	ABC transmembrane type-1 domain-containing protein	23.8767	23.7044	23.9422	21.2501	19.3839	22.664	2.74173	1.34596	+	2.74173		1.34596	NA	NA	NA
413	A0A2P6FDH0	tr|A0A2P6FDH0|A0A2P6FDH0_9MOLU 10 kDa chaperonin OS=Spiroplasma poulsonii OX=2138 GN=groS PE=3 SV=1	0	1	1	1	1	1	1	0	6		By MS/MS	By MS/MS	By matching	By MS/MS	By matching	By MS/MS		By MS/MS	0	0	0	0	0	0	0	0	293320000	0	0	0	0	0	0	0	0	groS	10 kDa chaperonin	NA	NA	NA	NA	NA	NA	NA	NA	NA	NA	NA	NA	NA	NA	NA
414	A0A2P6FDI2;A0A2P6FEB1;A0A2P6FA30	tr|A0A2P6FDI2|A0A2P6FDI2_9MOLU Uncharacterized protein OS=Spiroplasma poulsonii OX=2138 GN=SMSRO_SF013600 PE=4 SV=1;tr|A0A2P6FEB1|A0A2P6FEB1_9MOLU Uncharacterized protein OS=Spiroplasma poulsonii OX=2138 GN=SMSRO_SF016460 PE=4 SV=1	0	0	0	0	0	0	0	0	6									By MS/MS	0	0	0	0	0	0	0	0	343340	0	0	0	0	0	0	0	0	SMSRO_SF013600;SMSRO_SF016460	Uncharacterized protein	NA	NA	NA	NA	NA	NA	NA	NA	NA	NA	NA	NA	NA	NA	NA
415	A0A2P6FDK0	tr|A0A2P6FDK0|A0A2P6FDK0_9MOLU Transketolase OS=Spiroplasma poulsonii OX=2138 GN=tkt_2 PE=3 SV=1	0	4	1	3	0	8	10	7	31		By matching	By matching	By MS/MS		By MS/MS	By MS/MS	By MS/MS	By MS/MS	0	142430	38662	98164	0	2875600	2877700	1668800	267350000	0	0	0	0	1	7	8	5	tkt_2	Transketolase	23.9576	23.8435	24.2306	21.8657	17.9383	22.2919	3.3119	1.1202	+	3.3119		1.1202	NA	NA	NA
416	A0A2P6FDK2	tr|A0A2P6FDK2|A0A2P6FDK2_9MOLU Uncharacterized protein OS=Spiroplasma poulsonii OX=2138 GN=SMSRO_SF013370 PE=4 SV=1	0	1	0	0	0	3	3	2	3		By matching				By MS/MS	By MS/MS	By MS/MS	By MS/MS	0	230400	0	0	0	2701700	3623900	2607500	26225000	0	0	0	0	0	1	3	1	SMSRO_SF013370	Uncharacterized protein	21.1178	21.2007	21.53	21.1953	19.6736	21.8401	0.379796	0.227063		0.379796		0.227063	NA	NA	NA
417	A0A2P6FDL5	tr|A0A2P6FDL5|A0A2P6FDL5_9MOLU ABC transporter domain-containing protein OS=Spiroplasma poulsonii OX=2138 GN=yxlF PE=4 SV=1	0	0	0	0	0	0	0	0	2									By MS/MS	0	0	0	0	0	0	0	0	1448800	0	0	0	0	0	0	0	0	yxlF	ABC transporter domain-containing protein	NA	NA	NA	NA	NA	NA	NA	NA	NA	NA	NA	NA	NA	NA	NA
418	A0A2P6FDM0	tr|A0A2P6FDM0|A0A2P6FDM0_9MOLU 30S ribosomal protein S15 OS=Spiroplasma poulsonii OX=2138 GN=rpsO PE=3 SV=1	1	1	1	2	1	0	0	0	4	By MS/MS	By matching	By matching	By MS/MS	By MS/MS				By MS/MS	0	407750	142960	3241600	580170	0	0	0	62780000	0	1	0	0	2	0	0	0	rpsO	30S ribosomal protein S15	NA	NA	NA	NA	NA	NA	NA	NA	NA	NA	NA	NA	NA	NA	NA
419	A0A2P6FDM3	tr|A0A2P6FDM3|A0A2P6FDM3_9MOLU Riboflavin biosynthesis protein OS=Spiroplasma poulsonii OX=2138 GN=ribF PE=3 SV=1	0	1	1	1	0	1	0	0	3		By matching	By matching	By MS/MS		By matching			By MS/MS	0	0	0	0	0	0	0	0	1480200	0	0	0	0	0	0	0	0	ribF	Riboflavin biosynthesis protein	NA	NA	NA	NA	NA	NA	NA	NA	NA	NA	NA	NA	NA	NA	NA
420	A0A2P6FDM9	tr|A0A2P6FDM9|A0A2P6FDM9_9MOLU tRNA pseudouridine synthase B OS=Spiroplasma poulsonii OX=2138 GN=truB PE=3 SV=1	0	0	0	0	0	0	1	0	6							By MS/MS		By MS/MS	0	0	0	0	0	0	119810	0	2900700	0	0	0	0	0	0	1	0	truB	tRNA pseudouridine synthase B	NA	NA	NA	NA	NA	NA	NA	NA	NA	NA	NA	NA	NA	NA	NA
421	A0A2P6FDN4	tr|A0A2P6FDN4|A0A2P6FDN4_9MOLU Phosphoenolpyruvate-protein phosphotransferase OS=Spiroplasma poulsonii OX=2138 GN=ptsI_2 PE=3 SV=1	0	8	5	8	0	14	14	12	26		By MS/MS	By MS/MS	By MS/MS		By MS/MS	By MS/MS	By MS/MS	By MS/MS	0	316500	144680	479310	0	5408300	5868400	3700600	107820000	0	0	6	0	8	15	19	11	ptsI_2	Phosphoenolpyruvate-protein phosphotransferase	25.247	25.1268	25.1873	23.4786	22.4351	23.9675	1.8933	1.85542	+	1.8933		1.85542	NA	NA	NA
423	A0A2P6FDN7;A0A2P6FGB1	tr|A0A2P6FDN7|A0A2P6FDN7_9MOLU Membrane transport protein OS=Spiroplasma poulsonii OX=2138 GN=SMSRO_SF014100 PE=3 SV=1;tr|A0A2P6FGB1|A0A2P6FGB1_9MOLU Membrane transport protein OS=Spiroplasma poulsonii OX=2138 GN=SMSRO_SF024190 PE=3 SV=1	0	1	0	1	0	7	7	6	7		By matching		By MS/MS		By MS/MS	By MS/MS	By MS/MS	By MS/MS	0	44776	0	356520	0	5190000	4627200	3032300	22413000	0	0	0	0	1	12	11	8	SMSRO_SF014100;SMSRO_SF024190	Membrane transport protein	24.1059	23.8169	23.9346	20.2905	18.2938	21.0943	4.05962	2.07939	+	4.05962	+	2.07939	NA	NA	NA
424	A0A2P6FDP9	tr|A0A2P6FDP9|A0A2P6FDP9_9MOLU Uncharacterized protein OS=Spiroplasma poulsonii OX=2138 GN=SMSRO_SF013290 PE=4 SV=1	0	1	0	0	0	3	4	4	18		By matching				By MS/MS	By MS/MS	By MS/MS	By MS/MS	0	32373	0	0	0	389200	662200	314480	48513000	0	0	0	0	0	2	4	5	SMSRO_SF013290	Uncharacterized protein	21.1808	20.9662	21.5566	20.7263	19.2327	19.9004	1.28143	1.2914	+	1.28143		1.2914	NA	NA	NA
425	A0A2P6FDR0	tr|A0A2P6FDR0|A0A2P6FDR0_9MOLU Uncharacterized protein OS=Spiroplasma poulsonii OX=2138 GN=SMSRO_SF013390 PE=4 SV=1	0	0	0	0	0	0	0	0	29									By MS/MS	0	0	0	0	0	0	0	0	94781000	0	0	0	0	0	0	0	0	SMSRO_SF013390	Uncharacterized protein	NA	NA	NA	NA	NA	NA	NA	NA	NA	NA	NA	NA	NA	NA	NA
426	A0A2P6FDR3	tr|A0A2P6FDR3|A0A2P6FDR3_9MOLU Formate--tetrahydrofolate ligase 1 OS=Spiroplasma poulsonii OX=2138 GN=fhs1 PE=4 SV=1	0	1	0	0	1	0	0	0	25		By MS/MS			By MS/MS				By MS/MS	0	0	0	0	79038	0	0	0	54326000	0	1	1	0	0	0	0	0	fhs1	Formate--tetrahydrofolate ligase 1	NA	NA	NA	NA	NA	NA	NA	NA	NA	NA	NA	NA	NA	NA	NA
427	A0A2P6FDR6	tr|A0A2P6FDR6|A0A2P6FDR6_9MOLU Type III pantothenate kinase OS=Spiroplasma poulsonii OX=2138 GN=coaX PE=3 SV=1	0	0	0	0	0	0	0	0	4									By MS/MS	0	0	0	0	0	0	0	0	3035700	0	0	0	0	0	0	0	0	coaX	Type III pantothenate kinase	NA	NA	NA	NA	NA	NA	NA	NA	NA	NA	NA	NA	NA	NA	NA
429	A0A2P6FDS2	tr|A0A2P6FDS2|A0A2P6FDS2_9MOLU Uncharacterized protein OS=Spiroplasma poulsonii OX=2138 GN=D6D54_06765 PE=4 SV=1	0	1	0	1	0	7	8	8	12		By matching		By MS/MS		By MS/MS	By MS/MS	By MS/MS	By MS/MS	0	24394	0	33667	0	1075500	1129700	1380300	14548000	0	0	0	0	1	6	8	9	D6D54_06765	Uncharacterized protein	23.3343	23.024	23.1045	19.1545	20.1705	19.8141	3.44121	3.4166	+	3.44121	+	3.4166	NA	NA	NA
430	A0A2P6FDS5	tr|A0A2P6FDS5|A0A2P6FDS5_9MOLU Bifunctional protein FolD OS=Spiroplasma poulsonii OX=2138 GN=folD PE=3 SV=1	0	1	0	0	0	1	2	1	10		By matching				By MS/MS	By MS/MS	By matching	By MS/MS	0	26739	0	0	0	54159	651830	203240	30174000	0	0	0	0	0	1	2	0	folD	Bifunctional protein FolD	NA	NA	NA	NA	NA	NA	NA	NA	NA	NA	NA	NA	NA	NA	NA
431	A0A2P6FDS9	tr|A0A2P6FDS9|A0A2P6FDS9_9MOLU Ribosome-binding factor A OS=Spiroplasma poulsonii OX=2138 GN=rbfA PE=3 SV=1	0	0	0	0	0	0	0	0	3									By MS/MS	0	0	0	0	0	0	0	0	5166700	0	0	0	0	0	0	0	0	rbfA	Ribosome-binding factor A	NA	NA	NA	NA	NA	NA	NA	NA	NA	NA	NA	NA	NA	NA	NA
432	A0A2P6FDT0	tr|A0A2P6FDT0|A0A2P6FDT0_9MOLU Endoribonuclease YbeY OS=Spiroplasma poulsonii OX=2138 GN=ybeY PE=3 SV=1	0	0	0	0	0	0	0	0	2									By MS/MS	0	0	0	0	0	0	0	0	1241300	0	0	0	0	0	0	0	0	ybeY	Endoribonuclease YbeY	NA	NA	NA	NA	NA	NA	NA	NA	NA	NA	NA	NA	NA	NA	NA
433	A0A2P6FDT1	tr|A0A2P6FDT1|A0A2P6FDT1_9MOLU Uncharacterized protein OS=Spiroplasma poulsonii OX=2138 GN=SMSRO_SF014230 PE=4 SV=1	0	2	0	4	0	8	7	8	17		By matching		By matching		By matching	By matching	By MS/MS	By MS/MS	0	0	0	0	0	105000	129030	105510	7204100	0	0	0	0	0	0	0	1	SMSRO_SF014230	Uncharacterized protein	NA	NA	NA	NA	NA	NA	NA	NA	NA	NA	NA	NA	NA	NA	NA
434	A0A2P6FDT2	tr|A0A2P6FDT2|A0A2P6FDT2_9MOLU Cytidine deaminase OS=Spiroplasma poulsonii OX=2138 GN=cdd PE=3 SV=1	0	1	0	0	0	3	4	1	8		By matching				By MS/MS	By MS/MS	By MS/MS	By MS/MS	0	221280	0	0	0	2671500	3362900	587000	27754000	0	0	0	0	0	2	4	1	cdd	Cytidine deaminase	22.4595	22.4311	18.5882	19.4027	18.5991	20.3229	1.71803	0.551678		1.71803		0.551678	NA	NA	NA
436	A0A2P6FDV5	tr|A0A2P6FDV5|A0A2P6FDV5_9MOLU Cation_ATPase_N domain-containing protein OS=Spiroplasma poulsonii OX=2138 GN=SMSRO_SF014940 PE=4 SV=1	0	0	0	0	0	2	3	4	15						By MS/MS	By MS/MS	By MS/MS	By MS/MS	0	0	0	0	0	202780	207870	157550	9962100	0	0	0	0	0	1	2	3	SMSRO_SF014940	Cation_ATPase_N domain-containing protein	NA	NA	NA	NA	NA	NA	NA	NA	NA	NA	NA	NA	NA	NA	NA
438	A0A2P6FDW7	tr|A0A2P6FDW7|A0A2P6FDW7_9MOLU DNA topoisomerase 4 subunit B OS=Spiroplasma poulsonii OX=2138 GN=parE PE=3 SV=1	0	1	0	1	0	7	5	7	30		By matching		By matching		By MS/MS	By MS/MS	By MS/MS	By MS/MS	0	313510	0	13328	0	945070	3177100	516900	39215000	0	0	0	0	0	5	3	5	parE	DNA topoisomerase 4 subunit B	23.735	23.4565	23.8173	21.4328	19.1111	20.4141	3.35027	2.10134	+	3.35027	+	2.10134	NA	NA	NA
439	A0A2P6FDW8	tr|A0A2P6FDW8|A0A2P6FDW8_9MOLU ABC transporter domain-containing protein OS=Spiroplasma poulsonii OX=2138 GN=ecfA2_2 PE=4 SV=1	0	0	1	0	0	0	0	0	3			By MS/MS						By MS/MS	0	0	0	0	0	0	0	0	1828400	0	0	0	0	0	0	0	0	ecfA2_2	ABC transporter domain-containing protein	NA	NA	NA	NA	NA	NA	NA	NA	NA	NA	NA	NA	NA	NA	NA
440	A0A2P6FDY0	tr|A0A2P6FDY0|A0A2P6FDY0_9MOLU Uncharacterized protein OS=Spiroplasma poulsonii OX=2138 GN=SMSRO_SF015120 PE=4 SV=1	0	0	0	0	0	1	1	1	2						By MS/MS	By MS/MS	By MS/MS	By MS/MS	0	0	0	0	0	0	0	0	581530	0	0	0	0	0	0	0	0	SMSRO_SF015120	Uncharacterized protein	NA	NA	NA	NA	NA	NA	NA	NA	NA	NA	NA	NA	NA	NA	NA
441	A0A2P6FE03	tr|A0A2P6FE03|A0A2P6FE03_9MOLU Uncharacterized protein OS=Spiroplasma poulsonii OX=2138 GN=SMSRO_SF015130 PE=4 SV=1	0	0	0	0	0	3	6	3	10						By MS/MS	By MS/MS	By MS/MS	By MS/MS	0	0	0	0	0	684740	1333900	457540	30115000	0	0	0	0	0	2	5	3	SMSRO_SF015130	Uncharacterized protein	21.886	21.8796	21.9685	20.254	18.7294	22.5987	1.38399	0.543226		1.38399		0.543226	NA	NA	NA
442	A0A2P6FE13	tr|A0A2P6FE13|A0A2P6FE13_9MOLU Cytosine-specific methyltransferase OS=Spiroplasma poulsonii OX=2138 GN=haeIIIM PE=3 SV=1	0	0	0	0	1	0	0	0	4					By MS/MS				By MS/MS	0	0	0	0	803920	0	0	0	675580	0	0	0	0	0	0	0	0	haeIIIM	Cytosine-specific methyltransferase	NA	NA	NA	NA	NA	NA	NA	NA	NA	NA	NA	NA	NA	NA	NA
443	A0A2P6FE15	tr|A0A2P6FE15|A0A2P6FE15_9MOLU Uncharacterized protein OS=Spiroplasma poulsonii OX=2138 GN=SMSRO_SF015560 PE=4 SV=1	1	0	0	0	0	1	0	1	2	By MS/MS					By MS/MS		By MS/MS	By MS/MS	0	0	0	0	0	0	0	0	0	0	0	0	0	0	1	0	1	SMSRO_SF015560	Uncharacterized protein	NA	NA	NA	NA	NA	NA	NA	NA	NA	NA	NA	NA	NA	NA	NA
444	A0A2P6FE16	tr|A0A2P6FE16|A0A2P6FE16_9MOLU Uncharacterized protein OS=Spiroplasma poulsonii OX=2138 GN=SMSRO_SF015510 PE=4 SV=1	0	0	0	0	0	1	0	0	12						By MS/MS			By MS/MS	0	0	0	0	0	321180	0	0	52034000	0	0	0	0	0	1	0	0	SMSRO_SF015510	Uncharacterized protein	NA	NA	NA	NA	NA	NA	NA	NA	NA	NA	NA	NA	NA	NA	NA
445	A0A2P6FE20	tr|A0A2P6FE20|A0A2P6FE20_9MOLU DUF2779 domain-containing protein OS=Spiroplasma poulsonii OX=2138 GN=SMSRO_SF015540 PE=4 SV=1	1	0	1	1	1	10	12	8	28	By MS/MS		By matching	By MS/MS	By matching	By MS/MS	By MS/MS	By MS/MS	By MS/MS	0	0	202580	19628	0	984240	1696400	792030	50547000	0	0	0	0	1	8	9	7	SMSRO_SF015540	DUF2779 domain-containing protein	23.2591	23.2208	23.472	21.3535	19.4948	21.1246	2.65965	1.96742	+	2.65965	+	1.96742	NA	NA	NA
446	A0A2P6FE21	tr|A0A2P6FE21|A0A2P6FE21_9MOLU Elongation factor 4 OS=Spiroplasma poulsonii OX=2138 GN=lepA PE=3 SV=1	1	1	1	0	1	1	1	1	20	By matching	By matching	By matching		By matching	By matching	By matching	By matching	By MS/MS	0	0	0	0	0	0	0	0	17454000	0	0	0	0	0	0	0	0	lepA	Elongation factor 4	NA	NA	NA	NA	NA	NA	NA	NA	NA	NA	NA	NA	NA	NA	NA
447	A0A2P6FE23	tr|A0A2P6FE23|A0A2P6FE23_9MOLU AB hydrolase-1 domain-containing protein OS=Spiroplasma poulsonii OX=2138 GN=SMSRO_SF014570 PE=4 SV=1	0	0	0	1	0	7	7	6	17				By MS/MS		By MS/MS	By MS/MS	By MS/MS	By MS/MS	0	0	0	0	0	1060500	1089800	535410	12545000	0	0	0	0	1	6	8	2	SMSRO_SF014570	AB hydrolase-1 domain-containing protein	22.2886	22.5348	22.6194	20.201	20.478	20.299	2.15495	4.13512	+	2.15495	+	4.13512	NA	NA	NA
448	A0A2P6FE25	tr|A0A2P6FE25|A0A2P6FE25_9MOLU TsaD domain-containing protein OS=Spiroplasma poulsonii OX=2138 GN=tsaB PE=4 SV=1	0	0	0	0	0	0	0	0	8									By MS/MS	0	0	0	0	0	0	0	0	13341000	0	0	0	0	0	0	0	0	tsaB	TsaD domain-containing protein	NA	NA	NA	NA	NA	NA	NA	NA	NA	NA	NA	NA	NA	NA	NA
449	A0A2P6FE26	tr|A0A2P6FE26|A0A2P6FE26_9MOLU Uncharacterized protein OS=Spiroplasma poulsonii OX=2138 GN=SMSRO_SF015690 PE=4 SV=1	0	0	0	0	0	1	1	1	3						By MS/MS	By MS/MS	By matching	By MS/MS	0	0	0	0	0	438320	391860	435360	2310300	0	0	0	0	0	1	1	0	SMSRO_SF015690	Uncharacterized protein	NA	NA	NA	NA	NA	NA	NA	NA	NA	NA	NA	NA	NA	NA	NA
450	A0A2P6FE27	tr|A0A2P6FE27|A0A2P6FE27_9MOLU Probable transcriptional regulatory protein SMSRO_SF015620 OS=Spiroplasma poulsonii OX=2138 GN=yeeN PE=3 SV=1	0	0	0	0	0	0	0	0	3									By MS/MS	0	0	0	0	0	0	0	0	1860100	0	0	0	0	0	0	0	0	yeeN	Probable transcriptional regulatory protein SMSRO_SF015620	NA	NA	NA	NA	NA	NA	NA	NA	NA	NA	NA	NA	NA	NA	NA
452	A0A2P6FE32	tr|A0A2P6FE32|A0A2P6FE32_9MOLU S4 RNA-binding domain-containing protein OS=Spiroplasma poulsonii OX=2138 GN=rluC PE=4 SV=1	0	0	0	0	0	0	0	0	6									By MS/MS	0	0	0	0	0	0	0	0	5899800	0	0	0	0	0	0	0	0	rluC	S4 RNA-binding domain-containing protein	NA	NA	NA	NA	NA	NA	NA	NA	NA	NA	NA	NA	NA	NA	NA
453	A0A2P6FE39	tr|A0A2P6FE39|A0A2P6FE39_9MOLU Ferredoxin--NADP reductase OS=Spiroplasma poulsonii OX=2138 GN=yumC PE=3 SV=1	0	0	0	0	0	0	0	0	8									By MS/MS	0	0	0	0	0	0	0	0	9754900	0	0	0	0	0	0	0	0	yumC	Ferredoxin--NADP reductase	NA	NA	NA	NA	NA	NA	NA	NA	NA	NA	NA	NA	NA	NA	NA
454	A0A2P6FE50	tr|A0A2P6FE50|A0A2P6FE50_9MOLU Methionyl-tRNA formyltransferase OS=Spiroplasma poulsonii OX=2138 GN=fmt_2 PE=3 SV=1	1	6	3	6	0	13	14	14	19	By MS/MS	By MS/MS	By MS/MS	By MS/MS		By MS/MS	By MS/MS	By MS/MS	By MS/MS	0	655990	207030	491880	0	8217300	11723000	6205000	76314000	0	0	2	1	3	16	22	16	fmt_2	Methionyl-tRNA formyltransferase	25.2246	25.6458	25.4648	23.5553	21.6325	23.0956	2.68392	1.9758	+	2.68392	+	1.9758	NA	NA	NA
455	A0A2P6FE63	tr|A0A2P6FE63|A0A2P6FE63_9MOLU Uncharacterized protein OS=Spiroplasma poulsonii OX=2138 GN=SMSRO_SF016080 PE=4 SV=1	0	1	0	0	0	9	10	9	21		By MS/MS				By MS/MS	By MS/MS	By MS/MS	By MS/MS	0	0	0	0	0	881840	1006300	670750	31943000	0	0	0	0	0	6	9	9	SMSRO_SF016080	Uncharacterized protein	22.7645	22.472	22.669	19.304	21.2586	20.3708	2.32401	1.81606	+	2.32401		1.81606	NA	NA	NA
456	A0A2P6FE70	tr|A0A2P6FE70|A0A2P6FE70_9MOLU Uncharacterized protein OS=Spiroplasma poulsonii OX=2138 GN=SMSRO_SF016090 PE=4 SV=1	0	0	1	1	0	17	19	18	60			By matching	By MS/MS		By MS/MS	By MS/MS	By MS/MS	By MS/MS	0	0	107170	0	0	1119700	1075200	574110	70648000	0	0	0	0	0	17	14	13	SMSRO_SF016090	Uncharacterized protein	24.1341	23.8197	24.0963	21.1088	21.6142	20.9205	2.80223	3.58719	+	2.80223	+	3.58719	NA	NA	NA
458	A0A2P6FE74	tr|A0A2P6FE74|A0A2P6FE74_9MOLU Hydrolase_4 domain-containing protein OS=Spiroplasma poulsonii OX=2138 GN=SMSRO_SF016120 PE=3 SV=1	0	0	1	2	0	5	5	5	8			By matching	By MS/MS		By MS/MS	By MS/MS	By MS/MS	By MS/MS	0	0	31720	42014	0	2988500	1834700	1227400	13478000	0	0	0	0	2	5	5	8	SMSRO_SF016120	Hydrolase_4 domain-containing protein	23.1883	23.01	23.3476	19.9841	19.5028	20.3777	3.2271	3.54456	+	3.2271	+	3.54456	NA	NA	NA
459	A0A2P6FE91	tr|A0A2P6FE91|A0A2P6FE91_9MOLU Uncharacterized protein OS=Spiroplasma poulsonii OX=2138 GN=SMSRO_SF016260 PE=4 SV=1	1	0	0	0	1	0	0	0	12	By matching				By MS/MS				By MS/MS	320340	0	0	0	33593	0	0	0	38466000	0	1	0	0	0	0	0	0	SMSRO_SF016260	Uncharacterized protein	NA	NA	NA	NA	NA	NA	NA	NA	NA	NA	NA	NA	NA	NA	NA
460	A0A2P6FEA8	tr|A0A2P6FEA8|A0A2P6FEA8_9MOLU Uncharacterized protein OS=Spiroplasma poulsonii OX=2138 GN=SMSRO_SF016510 PE=4 SV=1	0	0	1	0	1	1	0	0	3			By matching		By MS/MS	By matching			By matching	0	0	0	0	0	0	0	0	0	0	0	0	0	0	0	0	0	SMSRO_SF016510	Uncharacterized protein	NA	NA	NA	NA	NA	NA	NA	NA	NA	NA	NA	NA	NA	NA	NA
461	A0A2P6FEB4	tr|A0A2P6FEB4|A0A2P6FEB4_9MOLU Uncharacterized protein OS=Spiroplasma poulsonii OX=2138 GN=SMSRO_SF016250 PE=4 SV=1	0	1	0	1	0	1	1	1	2		By MS/MS		By MS/MS		By MS/MS	By MS/MS	By MS/MS	By MS/MS	0	89350	0	0	0	877330	1423800	696570	13376000	0	0	1	0	2	1	1	1	SMSRO_SF016250	Uncharacterized protein	NA	NA	NA	NA	NA	NA	NA	NA	NA	NA	NA	NA	NA	NA	NA
462	A0A2P6FEB5	tr|A0A2P6FEB5|A0A2P6FEB5_9MOLU Uncharacterized protein OS=Spiroplasma poulsonii OX=2138 GN=SMSRO_SF015550 PE=4 SV=1	2	1	1	1	1	4	4	2	7	By MS/MS	By MS/MS	By matching	By MS/MS	By MS/MS	By MS/MS	By MS/MS	By MS/MS	By MS/MS	5160200	226760	442730	963610	2858400	3906700	6298000	2583700	28349000	2	1	1	0	2	2	3	2	SMSRO_SF015550	Uncharacterized protein	22.6031	22.8454	22.6263	20.0348	20.4631	21.15	2.14229	2.51849	+	2.14229	+	2.51849	NA	NA	NA
463	A0A2P6FEB9	tr|A0A2P6FEB9|A0A2P6FEB9_9MOLU Lactamase_B domain-containing protein OS=Spiroplasma poulsonii OX=2138 GN=SMSRO_SF016620 PE=4 SV=1	0	0	0	0	0	3	3	2	7						By MS/MS	By MS/MS	By MS/MS	By MS/MS	0	0	0	0	0	2366200	2572400	1106800	200580000	0	0	0	0	0	3	2	1	SMSRO_SF016620	Lactamase_B domain-containing protein	21.6684	21.4946	21.7469	20.7753	19.916	20.2206	1.33265	2.14988	+	1.33265		2.14988	NA	NA	NA
464	A0A2P6FEC2	tr|A0A2P6FEC2|A0A2P6FEC2_9MOLU Uncharacterized protein OS=Spiroplasma poulsonii OX=2138 GN=SMSRO_SF016650 PE=4 SV=1	0	2	0	2	1	6	4	5	8		By MS/MS		By matching	By MS/MS	By MS/MS	By MS/MS	By MS/MS	By MS/MS	0	124440	0	626170	227570	15139000	10804000	8471000	427970000	0	1	1	0	0	4	5	6	SMSRO_SF016650	Uncharacterized protein	23.4252	23.8718	24.0187	20.4811	20.2153	23.0279	2.53047	1.29736	+	2.53047		1.29736	NA	NA	NA
465	A0A2P6FEC4	tr|A0A2P6FEC4|A0A2P6FEC4_9MOLU Hydrolase_4 domain-containing protein OS=Spiroplasma poulsonii OX=2138 GN=SMSRO_SF016670 PE=3 SV=1	0	0	1	1	0	10	9	5	8			By matching	By MS/MS		By MS/MS	By MS/MS	By MS/MS	By MS/MS	0	0	113040	95153	0	3902300	4287800	855220	27884000	0	0	0	0	1	10	10	5	SMSRO_SF016670	Hydrolase_4 domain-containing protein	23.4297	23.5522	23.6612	20.4468	20.5639	19.7563	3.29202	3.64524	+	3.29202	+	3.64524	NA	NA	NA
466	A0A2P6FEC7	tr|A0A2P6FEC7|A0A2P6FEC7_9MOLU N-acetyltransferase domain-containing protein OS=Spiroplasma poulsonii OX=2138 GN=D6D54_08780 PE=4 SV=1	0	0	0	0	0	0	0	0	2									By MS/MS	0	0	0	0	0	0	0	0	1453700	0	0	0	0	0	0	0	0	D6D54_08780	N-acetyltransferase domain-containing protein	NA	NA	NA	NA	NA	NA	NA	NA	NA	NA	NA	NA	NA	NA	NA
467	A0A2P6FEE9	tr|A0A2P6FEE9|A0A2P6FEE9_9MOLU Sugar phosphatase YidA OS=Spiroplasma poulsonii OX=2138 GN=yidA_1 PE=4 SV=1	0	0	0	1	0	4	3	4	7				By matching		By MS/MS	By MS/MS	By MS/MS	By MS/MS	0	0	0	80093	0	4160500	1788000	2024800	40553000	0	0	0	0	0	3	3	5	yidA_1	Sugar phosphatase YidA	22.9668	22.5391	22.6379	20.8781	18.4583	22.3256	2.16056	0.886643	+	2.16056		0.886643	NA	NA	NA
468	A0A2P6FEG2;A0A2P6FAZ3;A0A2P6FA26	tr|A0A2P6FEG2|A0A2P6FEG2_9MOLU Uncharacterized protein OS=Spiroplasma poulsonii OX=2138 GN=SMSRO_SF017080 PE=4 SV=1;tr|A0A2P6FAZ3|A0A2P6FAZ3_9MOLU Uncharacterized protein OS=Spiroplasma poulsonii OX=2138 GN=SMSRO_SF003740 PE=4 SV=1	0	0	0	0	0	0	0	0	7									By MS/MS	0	0	0	0	0	0	0	0	191130	0	0	0	0	0	0	0	0	SMSRO_SF017080;SMSRO_SF003740	Uncharacterized protein	NA	NA	NA	NA	NA	NA	NA	NA	NA	NA	NA	NA	NA	NA	NA
469	A0A2P6FEL5;A0A0C2DZ54;A0A2P6FAC7;A0A2P6F8Z4;A0A2P6F9S5;A0A2P6F9G6;A0A2P6F8T9;A0A2P6F9P6;A0A2P6F8F5;A0A2P6F8I9	tr|A0A2P6FEL5|A0A2P6FEL5_9MOLU Uncharacterized protein OS=Spiroplasma poulsonii OX=2138 GN=SMSRO_SF017640 PE=4 SV=1;tr|A0A0C2DZ54|A0A0C2DZ54_9MOLU Uncharacterized protein OS=Spiroplasma poulsonii OX=2138 GN=SMSRO_v1c01690 PE=4 SV=1;tr|A0A2P6FAC7|A0A2P6FAC7	1	7	8	9	10	17	15	16	34	By matching	By matching	By matching	By matching	By matching	By MS/MS	By matching	By matching	By MS/MS	0	0	0	0	0	41394	0	0	597600	0	0	0	0	0	1	0	0	SMSRO_SF017640;SMSRO_v1c01690	Uncharacterized protein	NA	NA	NA	NA	NA	NA	NA	NA	NA	NA	NA	NA	NA	NA	NA
470	A0A2P6FEM4	tr|A0A2P6FEM4|A0A2P6FEM4_9MOLU Putative adhesin OS=Spiroplasma poulsonii OX=2138 GN=SMSRO_SF017560 PE=4 SV=1	0	3	3	5	0	13	13	12	22		By matching	By matching	By matching		By MS/MS	By matching	By matching	By MS/MS	0	0	0	8556.6	0	68014	103590	61055	1194300	0	0	0	0	0	1	0	0	SMSRO_SF017560	Putative adhesin	NA	NA	NA	NA	NA	NA	NA	NA	NA	NA	NA	NA	NA	NA	NA
471	A0A2P6FEM8	tr|A0A2P6FEM8|A0A2P6FEM8_9MOLU Vitamin B12-dependent ribonucleotide reductase OS=Spiroplasma poulsonii OX=2138 GN=nrdZ PE=3 SV=1	1	0	0	1	0	4	3	3	37	By MS/MS			By matching		By MS/MS	By MS/MS	By MS/MS	By MS/MS	248480	0	0	18415	0	2885100	236530	1437800	92457000	1	0	0	0	0	5	3	3	nrdZ	Vitamin B12-dependent ribonucleotide reductase	24.2402	24.0481	24.0568	20.8782	17.5447	21.0357	4.29552	1.70684	+	4.29552	+	1.70684	NA	NA	NA
472	A0A2P6FEN3	tr|A0A2P6FEN3|A0A2P6FEN3_9MOLU N-acetylmuramic acid 6-phosphate etherase OS=Spiroplasma poulsonii OX=2138 GN=murQ PE=3 SV=1	0	0	0	0	0	0	0	0	14									By MS/MS	0	0	0	0	0	0	0	0	25525000	0	0	0	0	0	0	0	0	murQ	N-acetylmuramic acid 6-phosphate etherase	NA	NA	NA	NA	NA	NA	NA	NA	NA	NA	NA	NA	NA	NA	NA
473	A0A2P6FEN7	tr|A0A2P6FEN7|A0A2P6FEN7_9MOLU FtsX-like permease family OS=Spiroplasma poulsonii OX=2138 GN=SMSRO_SF017890 PE=4 SV=1	2	1	1	1	1	11	10	11	38	By MS/MS	By MS/MS	By MS/MS	By MS/MS	By MS/MS	By MS/MS	By MS/MS	By MS/MS	By MS/MS	0	0	0	0	0	683600	557920	443530	15813000	0	0	0	0	0	8	6	8	SMSRO_SF017890	FtsX-like permease family	23.1985	22.9816	23.3378	19.709	18.8328	19.755	3.74039	3.5275	+	3.74039	+	3.5275	NA	NA	NA
474	A0A2P6FEP5	tr|A0A2P6FEP5|A0A2P6FEP5_9MOLU Uncharacterized protein OS=Spiroplasma poulsonii OX=2138 GN=SMSRO_SF017990 PE=4 SV=1	0	0	0	0	0	0	0	0	8									By MS/MS	0	0	0	0	0	0	0	0	18910000	0	0	0	0	0	0	0	0	SMSRO_SF017990	Uncharacterized protein	NA	NA	NA	NA	NA	NA	NA	NA	NA	NA	NA	NA	NA	NA	NA
475	A0A2P6FEQ0	tr|A0A2P6FEQ0|A0A2P6FEQ0_9MOLU Uncharacterized protein OS=Spiroplasma poulsonii OX=2138 GN=SMSRO_SF017900 PE=4 SV=1	0	1	0	0	0	1	0	1	20		By matching				By MS/MS		By MS/MS	By MS/MS	0	0	0	0	0	0	0	0	11772000	0	0	0	0	0	0	0	0	SMSRO_SF017900	Uncharacterized protein	NA	NA	NA	NA	NA	NA	NA	NA	NA	NA	NA	NA	NA	NA	NA
476	A0A2P6FEQ5	tr|A0A2P6FEQ5|A0A2P6FEQ5_9MOLU ABC transporter ATP-binding protein OS=Spiroplasma poulsonii OX=2138 GN=D6D54_08730 PE=3 SV=1	3	16	11	19	1	24	25	22	34	By MS/MS	By MS/MS	By MS/MS	By MS/MS	By MS/MS	By MS/MS	By MS/MS	By MS/MS	By MS/MS	557820	1664600	1481500	2811100	70897	27969000	29426000	17588000	207470000	1	1	11	3	16	36	46	40	D6D54_08730	ABC transporter ATP-binding protein	27.9253	27.5973	27.8551	26.0249	26.0006	26.4058	1.64881	3.25109	+	1.64881	+	3.25109	NA	NA	NA
477	A0A2P6FEQ7	tr|A0A2P6FEQ7|A0A2P6FEQ7_9MOLU Aldose 1-epimerase OS=Spiroplasma poulsonii OX=2138 GN=SMSRO_SF018160 PE=4 SV=1	0	1	0	1	0	2	0	0	14		By matching		By matching		By MS/MS			By MS/MS	0	78608	0	56937	0	391770	0	0	56778000	0	0	0	0	0	3	0	0	SMSRO_SF018160	Aldose 1-epimerase	NA	NA	NA	NA	NA	NA	NA	NA	NA	NA	NA	NA	NA	NA	NA
478	A0A2P6FEQ8	tr|A0A2P6FEQ8|A0A2P6FEQ8_9MOLU Uncharacterized protein OS=Spiroplasma poulsonii OX=2138 GN=SMSRO_SF018190 PE=4 SV=1	0	0	0	0	0	0	0	0	7									By MS/MS	0	0	0	0	0	0	0	0	16697000	0	0	0	0	0	0	0	0	SMSRO_SF018190	Uncharacterized protein	NA	NA	NA	NA	NA	NA	NA	NA	NA	NA	NA	NA	NA	NA	NA
479	A0A2P6FER4	tr|A0A2P6FER4|A0A2P6FER4_9MOLU GFO_IDH_MocA domain-containing protein OS=Spiroplasma poulsonii OX=2138 GN=afr PE=4 SV=1	0	0	0	0	0	4	6	3	9						By MS/MS	By MS/MS	By MS/MS	By MS/MS	0	0	0	0	0	724720	1165700	479940	6673100	0	0	0	0	0	3	4	3	afr	GFO_IDH_MocA domain-containing protein	21.9321	21.6337	22.0296	20.2845	19.2039	19.6912	2.13857	2.51306	+	2.13857	+	2.51306	NA	NA	NA
480	A0A2P6FER7	tr|A0A2P6FER7|A0A2P6FER7_9MOLU SGNH_hydro domain-containing protein OS=Spiroplasma poulsonii OX=2138 GN=SMSRO_SF018260 PE=4 SV=1	0	0	0	0	0	0	0	0	3									By MS/MS	0	0	0	0	0	0	0	0	4867700	0	0	0	0	0	0	0	0	SMSRO_SF018260	SGNH_hydro domain-containing protein	NA	NA	NA	NA	NA	NA	NA	NA	NA	NA	NA	NA	NA	NA	NA
481	A0A2P6FES1	tr|A0A2P6FES1|A0A2P6FES1_9MOLU Uncharacterized protein OS=Spiroplasma poulsonii OX=2138 GN=SMSRO_SF018310 PE=4 SV=1	0	1	0	0	0	0	0	1	2		By matching						By MS/MS	By MS/MS	0	639420	0	0	0	0	0	589380	2812700	0	0	0	0	0	0	0	2	SMSRO_SF018310	Uncharacterized protein	NA	NA	NA	NA	NA	NA	NA	NA	NA	NA	NA	NA	NA	NA	NA
482	A0A2P6FES6	tr|A0A2P6FES6|A0A2P6FES6_9MOLU Dephospho-CoA kinase OS=Spiroplasma poulsonii OX=2138 GN=coaE PE=4 SV=1	0	0	1	1	0	1	0	0	3			By matching	By matching		By MS/MS			By MS/MS	0	0	0	0	0	0	0	0	1936900	0	0	0	0	0	0	0	0	coaE	Dephospho-CoA kinase	NA	NA	NA	NA	NA	NA	NA	NA	NA	NA	NA	NA	NA	NA	NA
483	A0A2P6FES9	tr|A0A2P6FES9|A0A2P6FES9_9MOLU Deoxyribose-phosphate aldolase OS=Spiroplasma poulsonii OX=2138 GN=deoC1 PE=3 SV=1	0	0	0	0	0	0	0	0	4									By MS/MS	0	0	0	0	0	0	0	0	5938500	0	0	0	0	0	0	0	0	deoC1	Deoxyribose-phosphate aldolase	NA	NA	NA	NA	NA	NA	NA	NA	NA	NA	NA	NA	NA	NA	NA
484	A0A2P6FET6	tr|A0A2P6FET6|A0A2P6FET6_9MOLU Glycerol kinase OS=Spiroplasma poulsonii OX=2138 GN=glpK PE=3 SV=1	0	3	3	4	0	18	17	17	23		By MS/MS	By MS/MS	By MS/MS		By MS/MS	By MS/MS	By MS/MS	By MS/MS	0	309220	177190	178350	0	6082500	6701700	3685400	43284000	0	0	2	1	3	19	23	16	glpK	Glycerol kinase	25.394	25.4011	25.4652	23.5303	21.2817	22.5461	2.96744	1.98452	+	2.96744	+	1.98452	NA	NA	NA
485	A0A2P6FET7	tr|A0A2P6FET7|A0A2P6FET7_9MOLU Uncharacterized protein OS=Spiroplasma poulsonii OX=2138 GN=SMSRO_SF018500 PE=4 SV=1	0	0	0	0	0	0	0	0	4									By MS/MS	0	0	0	0	0	0	0	0	3345800	0	0	0	0	0	0	0	0	SMSRO_SF018500	Uncharacterized protein	NA	NA	NA	NA	NA	NA	NA	NA	NA	NA	NA	NA	NA	NA	NA
486	A0A2P6FET8	tr|A0A2P6FET8|A0A2P6FET8_9MOLU Enolase OS=Spiroplasma poulsonii OX=2138 GN=eno PE=3 SV=1	0	16	14	16	3	19	19	19	24		By MS/MS	By MS/MS	By MS/MS	By MS/MS	By MS/MS	By MS/MS	By MS/MS	By MS/MS	0	17793000	17214000	20041000	359130	130600000	128150000	75851000	971090000	0	4	26	16	27	70	76	66	eno	Enolase	29.3698	29.0174	29.1927	28.722	27.0131	28.4437	1.13371	0.985915		1.13371		0.985915	NA	NA	NA
487	A0A2P6FET9	tr|A0A2P6FET9|A0A2P6FET9_9MOLU Uncharacterized protein OS=Spiroplasma poulsonii OX=2138 GN=SMSRO_SF018200 PE=4 SV=1	0	0	0	0	0	1	1	1	5						By matching	By MS/MS	By MS/MS	By MS/MS	0	0	0	0	0	549490	476090	347090	12937000	0	0	0	0	0	0	1	1	SMSRO_SF018200	Uncharacterized protein	NA	NA	NA	NA	NA	NA	NA	NA	NA	NA	NA	NA	NA	NA	NA
488	A0A2P6FEU1	tr|A0A2P6FEU1|A0A2P6FEU1_9MOLU Putative glycerol uptake facilitator protein OS=Spiroplasma poulsonii OX=2138 GN=glpF PE=3 SV=1	0	0	0	0	0	0	0	0	2									By MS/MS	0	0	0	0	0	0	0	0	27551000	0	0	0	0	0	0	0	0	glpF	Putative glycerol uptake facilitator protein	NA	NA	NA	NA	NA	NA	NA	NA	NA	NA	NA	NA	NA	NA	NA
489	A0A2P6FEU6	tr|A0A2P6FEU6|A0A2P6FEU6_9MOLU DNA recombination protein RmuC OS=Spiroplasma poulsonii OX=2138 GN=rmuC PE=3 SV=1	1	1	0	0	0	3	2	1	16	By MS/MS	By matching				By MS/MS	By MS/MS	By MS/MS	By MS/MS	0	0	0	0	0	297340	117150	0	64672000	0	0	0	0	0	2	1	0	rmuC	DNA recombination protein RmuC	NA	NA	NA	NA	NA	NA	NA	NA	NA	NA	NA	NA	NA	NA	NA
490	A0A2P6FEU7	tr|A0A2P6FEU7|A0A2P6FEU7_9MOLU Hypoxanthine phosphoribosyltransferase OS=Spiroplasma poulsonii OX=2138 GN=hpt_2 PE=3 SV=1	0	0	0	0	0	1	2	2	8						By MS/MS	By MS/MS	By MS/MS	By MS/MS	0	0	0	0	0	1537100	2142800	993440	66429000	0	0	0	0	0	2	3	3	hpt_2	Hypoxanthine phosphoribosyltransferase	22.4662	21.9617	21.4668	20.6128	18.9786	20.068	2.07839	1.68461	+	2.07839		1.68461	NA	NA	NA
491	A0A2P6FEV0	tr|A0A2P6FEV0|A0A2P6FEV0_9MOLU PTA_PTB domain-containing protein OS=Spiroplasma poulsonii OX=2138 GN=pta PE=3 SV=1	1	2	1	1	0	3	5	3	17	By MS/MS	By MS/MS	By matching	By MS/MS		By MS/MS	By MS/MS	By MS/MS	By MS/MS	454280	2142700	0	0	0	763250	10202000	430290	78161000	1	0	0	0	0	3	4	1	pta	PTA_PTB domain-containing protein	23.8058	23.4378	23.5609	20.6981	19.3287	20.5001	3.42589	2.83054	+	3.42589	+	2.83054	NA	NA	NA
492	A0A2P6FEV5	tr|A0A2P6FEV5|A0A2P6FEV5_9MOLU Uncharacterized protein OS=Spiroplasma poulsonii OX=2138 GN=SMSRO_SF018600 PE=4 SV=1	0	0	0	0	0	0	0	0	14									By MS/MS	0	0	0	0	0	0	0	0	23307000	0	0	0	0	0	0	0	0	SMSRO_SF018600	Uncharacterized protein	NA	NA	NA	NA	NA	NA	NA	NA	NA	NA	NA	NA	NA	NA	NA
493	A0A2P6FEV6	tr|A0A2P6FEV6|A0A2P6FEV6_9MOLU Septation ring formation regulator EzrA OS=Spiroplasma poulsonii OX=2138 GN=SMSRO_SF018690 PE=4 SV=1	1	3	0	4	1	12	13	10	26	By MS/MS	By MS/MS		By MS/MS	By matching	By MS/MS	By MS/MS	By MS/MS	By MS/MS	67764	119650	0	73902	1884.9	2751600	2245600	1450300	36166000	1	0	1	0	3	12	10	11	SMSRO_SF018690	Septation ring formation regulator EzrA	24.3545	23.2115	24.3544	21.9956	19.6119	21.6134	2.89985	1.59886	+	2.89985		1.59886	NA	NA	NA
494	A0A2P6FEV7	tr|A0A2P6FEV7|A0A2P6FEV7_9MOLU Tryptophan--tRNA ligase OS=Spiroplasma poulsonii OX=2138 GN=trpS PE=3 SV=1	0	0	0	0	0	1	1	1	16						By MS/MS	By MS/MS	By MS/MS	By MS/MS	0	0	0	0	0	102650	144850	87802	37218000	0	0	0	0	0	1	1	1	trpS	Tryptophan--tRNA ligase	NA	NA	NA	NA	NA	NA	NA	NA	NA	NA	NA	NA	NA	NA	NA
495	A0A2P6FEV9	tr|A0A2P6FEV9|A0A2P6FEV9_9MOLU Uncharacterized protein OS=Spiroplasma poulsonii OX=2138 GN=SMSRO_SF018670 PE=4 SV=1	0	0	0	0	1	0	0	0	1					By MS/MS				By MS/MS	0	0	0	0	0	0	0	0	2284400	0	0	0	0	0	0	0	0	SMSRO_SF018670	Uncharacterized protein	NA	NA	NA	NA	NA	NA	NA	NA	NA	NA	NA	NA	NA	NA	NA
496	A0A2P6FEW1	tr|A0A2P6FEW1|A0A2P6FEW1_9MOLU 30S ribosomal protein S4 OS=Spiroplasma poulsonii OX=2138 GN=rpsD PE=3 SV=1	0	1	0	1	0	3	4	3	16		By MS/MS		By MS/MS		By MS/MS	By MS/MS	By MS/MS	By MS/MS	0	206460	0	0	0	401140	728890	421980	71554000	0	0	1	0	1	2	6	2	rpsD	30S ribosomal protein S4	20.7585	20.8882	20.9126	19.1129	18.378	20.5887	1.49325	1.07698		1.49325		1.07698	NA	NA	NA
497	A0A2P6FEW5	tr|A0A2P6FEW5|A0A2P6FEW5_9MOLU Acetate kinase OS=Spiroplasma poulsonii OX=2138 GN=ackA PE=3 SV=1	0	6	1	3	0	8	10	9	22		By MS/MS	By MS/MS	By MS/MS		By MS/MS	By MS/MS	By MS/MS	By MS/MS	0	1019300	237600	219720	0	5291800	6383200	3439400	297140000	0	0	5	1	1	12	14	10	ackA	Acetate kinase	24.4185	24.6165	24.6608	23.8569	17.4473	22.8578	3.17796	0.730643		3.17796		0.730643	NA	NA	NA
498	A0A2P6FEW6;A0A2P6F972	tr|A0A2P6FEW6|A0A2P6FEW6_9MOLU Uncharacterized protein OS=Spiroplasma poulsonii OX=2138 GN=SMSRO_SF018750 PE=4 SV=1;tr|A0A2P6F972|A0A2P6F972_9MOLU Uncharacterized protein OS=Spiroplasma poulsonii OX=2138 GN=SMSRO_SF026560 PE=4 SV=1	0	2	2	3	0	10	10	9	22		By matching	By matching	By matching		By matching	By matching	By matching	By MS/MS	0	0	0	0	0	0	0	0	4329500	0	0	0	0	0	0	0	0	SMSRO_SF018750;SMSRO_SF026560	Uncharacterized protein	NA	NA	NA	NA	NA	NA	NA	NA	NA	NA	NA	NA	NA	NA	NA
499	A0A2P6FEW8;A0A2P6F968	tr|A0A2P6FEW8|A0A2P6FEW8_9MOLU Uncharacterized protein OS=Spiroplasma poulsonii OX=2138 GN=SMSRO_SF018770 PE=4 SV=1	0	0	0	0	0	0	0	0	5									By MS/MS	0	0	0	0	0	0	0	0	11858000	0	0	0	0	0	0	0	0	SMSRO_SF018770	Uncharacterized protein	NA	NA	NA	NA	NA	NA	NA	NA	NA	NA	NA	NA	NA	NA	NA
500	A0A2P6FEX0;A0A2P6F981;A0A2P6F980	tr|A0A2P6FEX0|A0A2P6FEX0_9MOLU Uncharacterized protein OS=Spiroplasma poulsonii OX=2138 GN=SMSRO_SF018810 PE=4 SV=1;tr|A0A2P6F981|A0A2P6F981_9MOLU Uncharacterized protein OS=Spiroplasma poulsonii OX=2138 GN=SMSRO_SF026660 PE=4 SV=1;tr|A0A2P6F980|A0A2P6F980	0	0	0	0	0	0	0	0	6									By MS/MS	0	0	0	0	0	0	0	0	23536000	0	0	0	0	0	0	0	0	SMSRO_SF018810;SMSRO_SF026660	Uncharacterized protein	NA	NA	NA	NA	NA	NA	NA	NA	NA	NA	NA	NA	NA	NA	NA
501	A0A2P6FEX4;A0A2P6F982	tr|A0A2P6FEX4|A0A2P6FEX4_9MOLU Uncharacterized protein OS=Spiroplasma poulsonii OX=2138 GN=SMSRO_SF018800 PE=4 SV=1	0	1	0	3	0	5	5	4	15		By matching		By matching		By matching	By matching	By matching	By MS/MS	0	0	0	0	0	0	0	0	643730	0	0	0	0	0	0	0	0	SMSRO_SF018800	Uncharacterized protein	NA	NA	NA	NA	NA	NA	NA	NA	NA	NA	NA	NA	NA	NA	NA
502	A0A2P6FEX5;A0A2P6F991;A0A2P6F983;A0A2P6F978	tr|A0A2P6FEX5|A0A2P6FEX5_9MOLU Ribosome inactivating protein OS=Spiroplasma poulsonii OX=2138 GN=SMSRO_SF018820 PE=4 SV=1	0	0	0	0	0	0	0	0	5									By MS/MS	0	0	0	0	0	0	0	0	1555800	0	0	0	0	0	0	0	0	SMSRO_SF018820	Ribosome inactivating protein	NA	NA	NA	NA	NA	NA	NA	NA	NA	NA	NA	NA	NA	NA	NA
503	A0A2P6FEX7	tr|A0A2P6FEX7|A0A2P6FEX7_9MOLU DNA polymerase III subunit alpha OS=Spiroplasma poulsonii OX=2138 GN=dnaE PE=4 SV=1	1	7	2	8	0	29	32	34	47	By MS/MS	By MS/MS	By matching	By MS/MS		By MS/MS	By MS/MS	By MS/MS	By MS/MS	0	953670	617520	1467000	0	5213000	5690600	3686600	30905000	0	0	0	0	2	30	33	29	dnaE	DNA polymerase III subunit alpha	26.0562	26.9597	27.2196	23.7293	25.1045	24.654	2.24921	1.85997	+	2.24921		1.85997	1	+
504	A0A2P6FEX9	tr|A0A2P6FEX9|A0A2P6FEX9_9MOLU Putative HTH-type transcriptional regulator YbbH OS=Spiroplasma poulsonii OX=2138 GN=ybbH PE=4 SV=1	0	0	0	0	0	0	0	0	2									By MS/MS	0	0	0	0	0	0	0	0	1050600	0	0	0	0	0	0	0	0	ybbH	Putative HTH-type transcriptional regulator YbbH	NA	NA	NA	NA	NA	NA	NA	NA	NA	NA	NA	NA	NA	NA	NA
505	A0A2P6FEY4	tr|A0A2P6FEY4|A0A2P6FEY4_9MOLU Glucosamine-6-phosphate deaminase OS=Spiroplasma poulsonii OX=2138 GN=nagB PE=3 SV=1	0	0	0	0	0	0	0	0	10									By MS/MS	0	0	0	0	0	0	0	0	30412000	0	0	0	0	0	0	0	0	nagB	Glucosamine-6-phosphate deaminase	NA	NA	NA	NA	NA	NA	NA	NA	NA	NA	NA	NA	NA	NA	NA
506	A0A2P6FEY9;A0A2P6F973	tr|A0A2P6FEY9|A0A2P6FEY9_9MOLU Uncharacterized protein OS=Spiroplasma poulsonii OX=2138 GN=SMSRO_SF018760 PE=4 SV=1;tr|A0A2P6F973|A0A2P6F973_9MOLU Uncharacterized protein OS=Spiroplasma poulsonii OX=2138 GN=SMSRO_SF026580 PE=4 SV=1	0	3	0	2	0	5	5	5	12		By matching		By matching		By matching	By matching	By matching	By MS/MS	0	0	0	0	0	0	0	0	745410	0	0	0	0	0	0	0	0	SMSRO_SF018760;SMSRO_SF026580	Uncharacterized protein	NA	NA	NA	NA	NA	NA	NA	NA	NA	NA	NA	NA	NA	NA	NA
507	A0A2P6FEZ1	tr|A0A2P6FEZ1|A0A2P6FEZ1_9MOLU DNA-binding protein HU OS=Spiroplasma poulsonii OX=2138 GN=hup PE=3 SV=1	0	0	0	0	1	0	0	0	6					By MS/MS				By MS/MS	0	0	0	0	506770	0	0	0	579060000	0	2	0	0	0	0	0	0	hup	DNA-binding protein HU	NA	NA	NA	NA	NA	NA	NA	NA	NA	NA	NA	NA	NA	NA	NA
508	A0A2P6FEZ6	tr|A0A2P6FEZ6|A0A2P6FEZ6_9MOLU DhaL domain-containing protein OS=Spiroplasma poulsonii OX=2138 GN=SMSRO_SF019150 PE=4 SV=1	0	2	1	4	0	14	16	15	28		By MS/MS	By matching	By MS/MS		By MS/MS	By MS/MS	By MS/MS	By MS/MS	0	95492	42630	202740	0	5593200	6499300	3242200	148160000	0	0	1	0	3	16	16	18	SMSRO_SF019150	DhaL domain-containing protein	25.417	25.3076	24.5862	21.5738	17.6652	22.7757	4.43207	1.32594	+	4.43207		1.32594	NA	NA	NA
509	A0A2P6FEZ7	tr|A0A2P6FEZ7|A0A2P6FEZ7_9MOLU Uncharacterized protein OS=Spiroplasma poulsonii OX=2138 GN=SMSRO_SF019040 PE=4 SV=1	0	0	0	0	0	1	1	1	7						By matching	By MS/MS	By matching	By MS/MS	0	0	0	0	0	202270	200230	89855	10834000	0	0	0	0	0	0	1	0	SMSRO_SF019040	Uncharacterized protein	NA	NA	NA	NA	NA	NA	NA	NA	NA	NA	NA	NA	NA	NA	NA
510	A0A2P6FF04	tr|A0A2P6FF04|A0A2P6FF04_9MOLU HTH-type transcriptional regulator RpiR OS=Spiroplasma poulsonii OX=2138 GN=rpiR PE=4 SV=1	0	0	0	0	1	4	5	4	9					By MS/MS	By MS/MS	By MS/MS	By MS/MS	By MS/MS	0	0	0	0	0	566900	841220	253040	15653000	0	0	0	0	0	3	5	2	rpiR	HTH-type transcriptional regulator RpiR	21.1444	21.3345	21.4548	19.6044	18.2112	20.6455	1.82416	1.20586	+	1.82416		1.20586	NA	NA	NA
511	A0A2P6FF05	tr|A0A2P6FF05|A0A2P6FF05_9MOLU Non-specific serine/threonine protein kinase OS=Spiroplasma poulsonii OX=2138 GN=prkC PE=4 SV=1	0	1	1	1	0	9	8	7	10		By matching	By MS/MS	By matching		By MS/MS	By MS/MS	By MS/MS	By MS/MS	0	33342	0	67615	0	2632000	4859200	2338600	26359000	0	0	0	0	0	11	11	7	prkC	Non-specific serine/threonine protein kinase	23.7924	23.8214	23.9944	20.5955	18.6569	22.2948	3.35365	1.47675	+	3.35365		1.47675	NA	NA	NA
512	A0A2P6FF06	tr|A0A2P6FF06|A0A2P6FF06_9MOLU Thiamine diphosphokinase OS=Spiroplasma poulsonii OX=2138 GN=thiN PE=4 SV=1	0	1	0	1	1	2	2	2	7		By MS/MS		By matching	By MS/MS	By MS/MS	By MS/MS	By MS/MS	By MS/MS	0	96124	0	109760	0	1152600	1282900	753400	18917000	0	0	1	0	0	2	2	2	thiN	Thiamine diphosphokinase	21.3514	21.3168	21.3827	20.2151	18.2566	21.1296	1.48318	0.809521		1.48318		0.809521	NA	NA	NA
513	A0A2P6FF08	tr|A0A2P6FF08|A0A2P6FF08_9MOLU Small ribosomal subunit biogenesis GTPase RsgA OS=Spiroplasma poulsonii OX=2138 GN=rsgA PE=3 SV=1	0	1	1	2	0	9	9	10	14		By matching	By matching	By matching		By MS/MS	By MS/MS	By MS/MS	By MS/MS	0	454570	66510	729360	0	4870700	4618100	2969500	24020000	0	0	0	0	0	8	9	11	rsgA	Small ribosomal subunit biogenesis GTPase RsgA	24.2799	24.0694	24.1084	21.6563	18.6533	20.0424	4.03519	2.01089	+	4.03519	+	2.01089	NA	NA	NA
514	A0A2P6FF11	tr|A0A2P6FF11|A0A2P6FF11_9MOLU PTS system glucoside-specific EIICBA component OS=Spiroplasma poulsonii OX=2138 GN=glcB_2 PE=4 SV=1	0	8	7	16	0	20	20	18	23		By MS/MS	By MS/MS	By MS/MS		By MS/MS	By MS/MS	By MS/MS	By MS/MS	0	2278400	1515400	3625800	0	47642000	53150000	28620000	505990000	0	0	4	3	9	36	35	37	glcB_2	PTS system glucoside-specific EIICBA component	27.992	27.7698	27.982	25.3687	24.7679	26.4877	2.37316	2.01864	+	2.37316		2.01864	NA	NA	NA
515	A0A2P6FF12	tr|A0A2P6FF12|A0A2P6FF12_9MOLU Ribulose-phosphate 3-epimerase OS=Spiroplasma poulsonii OX=2138 GN=rpe_2 PE=3 SV=1	0	0	0	1	0	0	0	0	7				By MS/MS					By MS/MS	0	0	0	0	0	0	0	0	22058000	0	0	0	0	0	0	0	0	rpe_2	Ribulose-phosphate 3-epimerase	NA	NA	NA	NA	NA	NA	NA	NA	NA	NA	NA	NA	NA	NA	NA
516	A0A2P6FF13	tr|A0A2P6FF13|A0A2P6FF13_9MOLU Putative ribosomal protein YlxQ OS=Spiroplasma poulsonii OX=2138 GN=rplGA_1 PE=4 SV=1	0	0	0	0	0	1	0	1	3						By MS/MS		By MS/MS	By MS/MS	0	0	0	0	0	262550	0	0	5432700	0	0	0	0	0	1	0	1	rplGA_1	Putative ribosomal protein YlxQ	NA	NA	NA	NA	NA	NA	NA	NA	NA	NA	NA	NA	NA	NA	NA
517	A0A2P6FF20;A0A2P6F9V9;A0A2P6F9W1	tr|A0A2P6FF20|A0A2P6FF20_9MOLU Transcription termination/antitermination protein NusA OS=Spiroplasma poulsonii OX=2138 GN=nusA_1 PE=3 SV=1	0	0	2	0	0	8	6	6	21			By matching			By MS/MS	By MS/MS	By MS/MS	By MS/MS	0	0	399690	0	0	2023900	1727100	1110800	181650000	0	0	0	0	0	9	7	6	nusA_1	Transcription termination/antitermination protein NusA	23.2836	22.8549	23.1747	19.8355	18.4172	19.6293	3.81041	2.93315	+	3.81041	+	2.93315	1	+
518	A0A2P6FF21	tr|A0A2P6FF21|A0A2P6FF21_9MOLU DAO domain-containing protein OS=Spiroplasma poulsonii OX=2138 GN=lhgO PE=4 SV=1	0	1	1	1	0	0	0	0	18		By MS/MS	By MS/MS	By MS/MS					By MS/MS	0	0	0	0	0	0	0	0	58942000	0	0	0	0	0	0	0	0	lhgO	DAO domain-containing protein	NA	NA	NA	NA	NA	NA	NA	NA	NA	NA	NA	NA	NA	NA	NA
519	A0A2P6FF25	tr|A0A2P6FF25|A0A2P6FF25_9MOLU Translation initiation factor IF-2 OS=Spiroplasma poulsonii OX=2138 GN=infB PE=3 SV=1	0	0	0	2	0	10	13	8	32				By matching		By MS/MS	By MS/MS	By MS/MS	By MS/MS	0	0	0	159910	0	2630300	2287600	1403800	159820000	0	0	0	0	0	12	12	8	infB	Translation initiation factor IF-2	23.9908	24.0098	23.9511	20.4393	19.0889	23.2369	3.06218	1.17855	+	3.06218		1.17855	1	+
520	A0A2P6FF27	tr|A0A2P6FF27|A0A2P6FF27_9MOLU PPM-type phosphatase domain-containing protein OS=Spiroplasma poulsonii OX=2138 GN=stp PE=4 SV=1	0	0	0	0	0	0	0	0	5									By MS/MS	0	0	0	0	0	0	0	0	6542200	0	0	0	0	0	0	0	0	stp	PPM-type phosphatase domain-containing protein	NA	NA	NA	NA	NA	NA	NA	NA	NA	NA	NA	NA	NA	NA	NA
521	A0A2P6FF28	tr|A0A2P6FF28|A0A2P6FF28_9MOLU Uncharacterized protein OS=Spiroplasma poulsonii OX=2138 GN=SMSRO_SF019590 PE=4 SV=1	0	1	1	0	0	0	1	0	1		By MS/MS	By matching				By MS/MS		By MS/MS	0	660370	298040	0	0	0	0	0	4996200	0	0	1	0	0	0	1	0	SMSRO_SF019590	Uncharacterized protein	NA	NA	NA	NA	NA	NA	NA	NA	NA	NA	NA	NA	NA	NA	NA
522	A0A2P6FF30	tr|A0A2P6FF30|A0A2P6FF30_9MOLU 4-hydroxy-3-methylbut-2-enyl diphosphate reductase OS=Spiroplasma poulsonii OX=2138 GN=ispH PE=3 SV=1	0	0	0	0	0	0	0	0	3									By MS/MS	0	0	0	0	0	0	0	0	1398900	0	0	0	0	0	0	0	0	ispH	4-hydroxy-3-methylbut-2-enyl diphosphate reductase	NA	NA	NA	NA	NA	NA	NA	NA	NA	NA	NA	NA	NA	NA	NA
523	A0A2P6FF37	tr|A0A2P6FF37|A0A2P6FF37_9MOLU Ala_racemase_N domain-containing protein OS=Spiroplasma poulsonii OX=2138 GN=SMSRO_SF018580 PE=4 SV=1	0	0	1	0	0	1	1	0	1			By matching			By MS/MS	By MS/MS		By MS/MS	0	0	75778	0	0	123820	242010	0	41078000	0	0	0	0	0	1	1	0	SMSRO_SF018580	Ala_racemase_N domain-containing protein	NA	NA	NA	NA	NA	NA	NA	NA	NA	NA	NA	NA	NA	NA	NA
524	A0A2P6FF48	tr|A0A2P6FF48|A0A2P6FF48_9MOLU Probable tRNA sulfurtransferase OS=Spiroplasma poulsonii OX=2138 GN=thiI PE=3 SV=1	0	4	2	3	0	10	9	8	14		By MS/MS	By MS/MS	By MS/MS		By MS/MS	By MS/MS	By MS/MS	By MS/MS	0	334720	197680	199130	0	3054700	2237100	1844900	19696000	0	0	2	1	1	12	8	6	thiI	Probable tRNA sulfurtransferase	23.7785	23.167	23.5333	23.1998	22.0695	22.7804	0.809663	1.01418		0.809663		1.01418	NA	NA	NA
525	A0A2P6FF58;A0A2P6FFG2	tr|A0A2P6FF58|A0A2P6FF58_9MOLU Ribonuclease Y OS=Spiroplasma poulsonii OX=2138 GN=rny_1 PE=3 SV=1;tr|A0A2P6FFG2|A0A2P6FFG2_9MOLU Ribonuclease Y OS=Spiroplasma poulsonii OX=2138 GN=rny_2 PE=3 SV=1	0	0	0	0	0	3	3	2	17						By MS/MS	By MS/MS	By MS/MS	By MS/MS	0	0	0	0	0	503360	581910	182240	18026000	0	0	0	0	0	2	3	2	rny_1;rny_2	Ribonuclease Y	21.2807	21.4407	21.3118	21.4652	17.898	19.808	1.62066	0.7182		1.62066		0.7182	NA	NA	NA
526	A0A2P6FF69;A0A2P6FE54	tr|A0A2P6FF69|A0A2P6FF69_9MOLU Ferritin OS=Spiroplasma poulsonii OX=2138 GN=ftn_1 PE=3 SV=1	0	5	5	4	2	10	10	10	13		By MS/MS	By MS/MS	By MS/MS	By matching	By MS/MS	By MS/MS	By MS/MS	By MS/MS	0	776670	512120	507310	0	2745700	5150200	1537300	84665000	0	0	1	1	1	6	3	3	ftn_1	Ferritin	23.2094	23.7582	23.0247	21.3193	18.8833	22.5877	2.40067	1.01599	+	2.40067		1.01599	NA	NA	NA
527	A0A2P6FF76	tr|A0A2P6FF76|A0A2P6FF76_9MOLU Prolipoprotein diacylglyceryl transferase OS=Spiroplasma poulsonii OX=2138 GN=lgt_1 PE=3 SV=1	0	13	13	19	0	25	24	23	26		By MS/MS	By MS/MS	By MS/MS		By MS/MS	By MS/MS	By MS/MS	By MS/MS	0	2238400	918150	2764400	0	34376000	35291000	18452000	148720000	0	0	6	3	9	29	20	16	lgt_1	Prolipoprotein diacylglyceryl transferase	27.6674	27.5689	27.475	26.2922	24.5125	26.449	1.81922	1.36314	+	1.81922		1.36314	NA	NA	NA
528	A0A2P6FF77	tr|A0A2P6FF77|A0A2P6FF77_9MOLU Uncharacterized protein OS=Spiroplasma poulsonii OX=2138 GN=SMSRO_SF020080 PE=4 SV=1	0	0	0	0	0	1	2	1	17						By MS/MS	By matching	By MS/MS	By MS/MS	0	0	0	0	0	52625	98328	8963.8	20128000	0	0	0	0	0	1	0	1	SMSRO_SF020080	Uncharacterized protein	NA	NA	NA	NA	NA	NA	NA	NA	NA	NA	NA	NA	NA	NA	NA
529	A0A2P6FF91	tr|A0A2P6FF91|A0A2P6FF91_9MOLU 1-deoxy-D-xylulose 5-phosphate reductoisomerase OS=Spiroplasma poulsonii OX=2138 GN=dxr PE=3 SV=1	0	0	0	0	0	1	1	0	10						By matching	By MS/MS		By MS/MS	0	0	0	0	0	36311	80872	0	24009000	0	0	0	0	0	0	1	0	dxr	1-deoxy-D-xylulose 5-phosphate reductoisomerase	NA	NA	NA	NA	NA	NA	NA	NA	NA	NA	NA	NA	NA	NA	NA
530	A0A2P6FF92	tr|A0A2P6FF92|A0A2P6FF92_9MOLU Phosphatidate cytidylyltransferase OS=Spiroplasma poulsonii OX=2138 GN=cdsA PE=3 SV=1	0	0	0	3	0	4	4	4	4				By MS/MS		By MS/MS	By MS/MS	By MS/MS	By MS/MS	0	0	0	129230	0	1158500	1700400	962690	31107000	0	0	0	0	0	1	2	2	cdsA	Phosphatidate cytidylyltransferase	21.6485	22.2818	21.8298	21.1173	20.2111	21.1195	1.10408	1.4406		1.10408		1.4406	NA	NA	NA
531	A0A2P6FF93	tr|A0A2P6FF93|A0A2P6FF93_9MOLU Isoprenyl transferase OS=Spiroplasma poulsonii OX=2138 GN=uppS PE=3 SV=1	0	0	0	1	0	1	1	1	9				By MS/MS		By MS/MS	By MS/MS	By MS/MS	By MS/MS	0	0	0	183300	0	0	253220	146310	46771000	0	0	0	0	1	1	1	1	uppS	Isoprenyl transferase	NA	NA	NA	NA	NA	NA	NA	NA	NA	NA	NA	NA	NA	NA	NA
532	A0A2P6FF94	tr|A0A2P6FF94|A0A2P6FF94_9MOLU Uridylate kinase OS=Spiroplasma poulsonii OX=2138 GN=pyrH PE=3 SV=1	0	0	0	1	0	1	0	2	11				By matching		By matching		By MS/MS	By MS/MS	0	0	0	0	0	0	0	0	145380000	0	0	0	0	0	0	0	1	pyrH	Uridylate kinase	NA	NA	NA	NA	NA	NA	NA	NA	NA	NA	NA	NA	NA	NA	NA
533	A0A2P6FF95	tr|A0A2P6FF95|A0A2P6FF95_9MOLU DNA polymerase III PolC-type OS=Spiroplasma poulsonii OX=2138 GN=polC PE=3 SV=1	1	3	0	1	0	11	10	12	62	By MS/MS	By MS/MS		By matching		By MS/MS	By MS/MS	By MS/MS	By MS/MS	0	11540	0	5063.8	0	386070	390310	347680	28100000	1	0	0	0	0	11	12	9	polC	DNA polymerase III PolC-type	22.701	23.3416	23.0805	21.3459	20.9873	20.3123	2.15919	2.43023	+	2.15919	+	2.43023	1	+
534	A0A2P6FF97	tr|A0A2P6FF97|A0A2P6FF97_9MOLU Uncharacterized protein OS=Spiroplasma poulsonii OX=2138 GN=SMSRO_SF020220 PE=3 SV=1	1	1	0	1	0	2	1	1	0	By MS/MS	By MS/MS		By MS/MS		By MS/MS	By MS/MS	By MS/MS		0	0	0	0	0	0	0	0	0	0	0	0	0	0	0	0	0	SMSRO_SF020220	Uncharacterized protein	NA	NA	NA	NA	NA	NA	NA	NA	NA	NA	NA	NA	NA	NA	NA
535	A0A2P6FF98	tr|A0A2P6FF98|A0A2P6FF98_9MOLU GTPase Era OS=Spiroplasma poulsonii OX=2138 GN=era PE=3 SV=1	2	0	0	0	2	0	0	0	12	By matching				By MS/MS				By MS/MS	3534700	0	0	0	1390100	0	0	0	34371000	0	1	0	0	0	0	0	0	era	GTPase Era	NA	NA	NA	NA	NA	NA	NA	NA	NA	NA	NA	NA	NA	NA	NA
536	A0A2P6FF99	tr|A0A2P6FF99|A0A2P6FF99_9MOLU Zinc metalloprotease OS=Spiroplasma poulsonii OX=2138 GN=SMSRO_SF020280 PE=3 SV=1	0	0	0	1	0	4	4	3	7				By matching		By MS/MS	By MS/MS	By MS/MS	By MS/MS	0	0	0	36586	0	821390	830290	229300	4311200	0	0	0	0	0	2	4	3	SMSRO_SF020280	Zinc metalloprotease	21.9471	21.6697	21.4697	22.4019	19.7408	19.2881	1.21855	0.549608		1.21855		0.549608	NA	NA	NA
537	A0A2P6FFB6	tr|A0A2P6FFB6|A0A2P6FFB6_9MOLU Uncharacterized protein OS=Spiroplasma poulsonii OX=2138 GN=SMSRO_SF020430 PE=4 SV=1	1	1	1	0	2	5	5	4	24	By matching	By matching	By matching		By matching	By matching	By matching	By matching	By MS/MS	0	0	0	0	0	0	0	0	2721300	0	0	0	0	0	0	0	0	SMSRO_SF020430	Uncharacterized protein	NA	NA	NA	NA	NA	NA	NA	NA	NA	NA	NA	NA	NA	NA	NA
538	A0A2P6FFC1	tr|A0A2P6FFC1|A0A2P6FFC1_9MOLU DNA primase OS=Spiroplasma poulsonii OX=2138 GN=dnaG PE=3 SV=1	1	1	1	2	2	1	2	1	16	By MS/MS	By matching	By MS/MS	By MS/MS	By MS/MS	By MS/MS	By MS/MS	By MS/MS	By MS/MS	8406800	5387100	4969100	3527500	264730	705380	1559800	697380	9923500	6	1	0	4	4	1	6	6	dnaG	DNA primase	NA	NA	NA	NA	NA	NA	NA	NA	NA	NA	NA	NA	NA	NA	NA
539	A0A2P6FFC2	tr|A0A2P6FFC2|A0A2P6FFC2_9MOLU SAM-dependent methyltransferase OS=Spiroplasma poulsonii OX=2138 GN=trmK PE=4 SV=1	0	2	0	3	0	6	5	4	9		By MS/MS		By matching		By MS/MS	By MS/MS	By MS/MS	By MS/MS	0	205850	0	678070	0	5545000	4487700	2316600	59859000	0	0	2	0	0	6	8	4	trmK	SAM-dependent methyltransferase	22.8881	22.2499	22.4516	21.3477	19.4026	23.7383	1.03364	0.336601		1.03364		0.336601	NA	NA	NA
540	A0A2P6FFC5	tr|A0A2P6FFC5|A0A2P6FFC5_9MOLU RNA_pol_sigma70 domain-containing protein OS=Spiroplasma poulsonii OX=2138 GN=sigA PE=4 SV=1	0	2	1	1	0	4	4	3	15		By matching	By matching	By matching		By MS/MS	By MS/MS	By MS/MS	By MS/MS	0	35728	28885	85237	0	1003400	1036000	486860	84423000	0	0	0	0	0	2	3	3	sigA	RNA_pol_sigma70 domain-containing protein	22.3976	22.405	21.9555	20.1437	17.4384	22.2718	2.3014	0.751743		2.3014		0.751743	NA	NA	NA
541	A0A2P6FFC7	tr|A0A2P6FFC7|A0A2P6FFC7_9MOLU Glycine--tRNA ligase OS=Spiroplasma poulsonii OX=2138 GN=glyQS PE=3 SV=1	0	0	0	0	0	10	10	9	23						By MS/MS	By MS/MS	By MS/MS	By MS/MS	0	0	0	0	0	1784800	1652400	982070	62588000	0	0	0	0	0	10	8	8	glyQS	Glycine--tRNA ligase	23.1687	23.3087	23.6786	17.7365	19.3537	20.7772	4.09623	1.99704	+	4.09623	+	1.99704	NA	NA	NA
542	A0A2P6FFD0	tr|A0A2P6FFD0|A0A2P6FFD0_9MOLU DEAD-box ATP-dependent RNA helicase CshB OS=Spiroplasma poulsonii OX=2138 GN=cshB PE=4 SV=1	0	0	2	2	0	4	4	4	17			By MS/MS	By MS/MS		By MS/MS	By MS/MS	By MS/MS	By MS/MS	0	0	1892200	18405	0	579460	621390	372540	19536000	0	0	0	1	0	2	2	2	cshB	DEAD-box ATP-dependent RNA helicase CshB	21.8369	21.2973	21.6826	20.369	19.716	20.6107	1.37368	1.93454	+	1.37368		1.93454	NA	NA	NA
543	A0A2P6FFE6;A0A2P6FDI0	tr|A0A2P6FFE6|A0A2P6FFE6_9MOLU Uncharacterized protein OS=Spiroplasma poulsonii OX=2138 GN=SMSRO_SF020770 PE=4 SV=1	0	2	0	4	0	7	6	7	16		By matching		By matching		By matching	By matching	By matching	By MS/MS	0	0	0	0	0	0	0	0	3244600	0	0	0	0	0	0	0	0	SMSRO_SF020770	Uncharacterized protein	NA	NA	NA	NA	NA	NA	NA	NA	NA	NA	NA	NA	NA	NA	NA
544	A0A2P6FFF6	tr|A0A2P6FFF6|A0A2P6FFF6_9MOLU Signal recognition particle protein OS=Spiroplasma poulsonii OX=2138 GN=ffh_3 PE=3 SV=1	0	0	0	1	0	3	1	2	17				By MS/MS		By MS/MS	By MS/MS	By MS/MS	By MS/MS	0	0	0	0	0	17784000	0	52695	34826000	0	0	0	0	0	3	1	1	ffh_3	Signal recognition particle protein	NA	NA	NA	NA	NA	NA	NA	NA	NA	NA	NA	NA	NA	NA	NA
545	A0A2P6FFI4	tr|A0A2P6FFI4|A0A2P6FFI4_9MOLU Ribosome-recycling factor OS=Spiroplasma poulsonii OX=2138 GN=frr PE=3 SV=1	0	0	0	0	1	1	1	1	9					By MS/MS	By MS/MS	By MS/MS	By MS/MS	By MS/MS	0	0	0	0	12411000	8357100	6812100	5325500	83437000	0	6	0	0	0	2	3	3	frr	Ribosome-recycling factor	24.1708	23.4733	24.0252	19.7432	19.5558	19.0346	4.44529	3.91744	+	4.44529	+	3.91744	NA	NA	NA
546	A0A2P6FFI9	tr|A0A2P6FFI9|A0A2P6FFI9_9MOLU Uncharacterized protein OS=Spiroplasma poulsonii OX=2138 GN=SMSRO_SF021220 PE=4 SV=1	0	0	0	0	0	0	0	0	6									By MS/MS	0	0	0	0	0	0	0	0	393380	0	0	0	0	0	0	0	0	SMSRO_SF021220	Uncharacterized protein	NA	NA	NA	NA	NA	NA	NA	NA	NA	NA	NA	NA	NA	NA	NA
547	A0A2P6FFJ1	tr|A0A2P6FFJ1|A0A2P6FFJ1_9MOLU AAA_31 domain-containing protein OS=Spiroplasma poulsonii OX=2138 GN=soj_3 PE=4 SV=1	0	2	0	3	0	3	5	4	10		By matching		By MS/MS		By MS/MS	By MS/MS	By MS/MS	By MS/MS	0	0	0	0	0	764020	1147300	116530	46579000	0	0	0	0	1	2	2	1	soj_3	AAA_31 domain-containing protein	21.222	20.9599	20.2991	21.065	20.4195	22.3953	-0.466269	0.293581		-0.466269		0.293581	NA	NA	NA
548	A0A2P6FFJ4	tr|A0A2P6FFJ4|A0A2P6FFJ4_9MOLU Prolipoprotein diacylglyceryl transferase OS=Spiroplasma poulsonii OX=2138 GN=lgt_2 PE=3 SV=1	0	0	0	0	0	1	1	1	2						By MS/MS	By MS/MS	By matching	By MS/MS	0	0	0	0	0	407690	472030	412920	1016200	0	0	0	0	0	1	1	0	lgt_2	Prolipoprotein diacylglyceryl transferase	NA	NA	NA	NA	NA	NA	NA	NA	NA	NA	NA	NA	NA	NA	NA
549	A0A2P6FFK1	tr|A0A2P6FFK1|A0A2P6FFK1_9MOLU HPr kinase/phosphorylase OS=Spiroplasma poulsonii OX=2138 GN=hprK PE=3 SV=1	0	12	9	9	0	19	19	18	19		By MS/MS	By MS/MS	By MS/MS		By MS/MS	By MS/MS	By MS/MS	By MS/MS	0	3046300	1963700	1094300	0	22376000	21030000	14821000	204160000	0	0	7	3	6	20	23	25	hprK	HPr kinase/phosphorylase	26.2607	26.2772	26.3544	25.3893	24.5557	24.8101	1.37908	2.28853	+	1.37908		2.28853	NA	NA	NA
550	A0A2P6FFK2	tr|A0A2P6FFK2|A0A2P6FFK2_9MOLU Phosphoglycerate kinase OS=Spiroplasma poulsonii OX=2138 GN=pgk PE=3 SV=1	0	5	3	3	0	7	6	6	27		By MS/MS	By matching	By matching		By MS/MS	By MS/MS	By MS/MS	By MS/MS	0	431600	225930	95076	0	3311100	3512900	1974900	274640000	0	0	2	0	0	9	7	5	pgk	Phosphoglycerate kinase	24.6702	24.6347	23.4984	23.2232	22.2166	22.3515	1.67066	1.5471	+	1.67066		1.5471	NA	NA	NA
551	A0A2P6FFK5	tr|A0A2P6FFK5|A0A2P6FFK5_9MOLU UvrABC system protein B OS=Spiroplasma poulsonii OX=2138 GN=uvrB PE=3 SV=1	0	0	1	0	0	0	1	0	25			By matching				By matching		By MS/MS	0	0	0	0	0	0	0	0	17027000	0	0	0	0	0	0	0	0	uvrB	UvrABC system protein B	NA	NA	NA	NA	NA	NA	NA	NA	NA	NA	NA	NA	NA	NA	NA
552	A0A2P6FFK9	tr|A0A2P6FFK9|A0A2P6FFK9_9MOLU Thioredoxin reductase OS=Spiroplasma poulsonii OX=2138 GN=trxB PE=3 SV=1	0	0	0	0	0	2	3	3	20						By MS/MS	By MS/MS	By MS/MS	By MS/MS	0	0	0	0	0	512000	667140	345860	173020000	0	0	0	0	0	2	2	2	trxB	Thioredoxin reductase	21.133	21.2804	21.1466	20.5648	19.8579	18.0991	1.67944	1.07468	+	1.67944		1.07468	NA	NA	NA
553	A0A2P6FFM8	tr|A0A2P6FFM8|A0A2P6FFM8_9MOLU Putative ribose-5-phosphate isomerase B OS=Spiroplasma poulsonii OX=2138 GN=rpiB PE=3 SV=1	0	0	0	0	0	0	0	0	4									By MS/MS	0	0	0	0	0	0	0	0	30657000	0	0	0	0	0	0	0	0	rpiB	Putative ribose-5-phosphate isomerase B	NA	NA	NA	NA	NA	NA	NA	NA	NA	NA	NA	NA	NA	NA	NA
554	A0A2P6FFN1	tr|A0A2P6FFN1|A0A2P6FFN1_9MOLU DNA_pol3_delta domain-containing protein OS=Spiroplasma poulsonii OX=2138 GN=SMSRO_SF021780 PE=4 SV=1	0	0	1	0	0	0	0	0	7			By MS/MS						By MS/MS	0	0	0	0	0	0	0	0	3189900	0	0	0	1	0	0	0	0	SMSRO_SF021780	DNA_pol3_delta domain-containing protein	NA	NA	NA	NA	NA	NA	NA	NA	NA	NA	NA	NA	NA	NA	NA
555	A0A2P6FFN2	tr|A0A2P6FFN2|A0A2P6FFN2_9MOLU 30S ribosomal protein S20 OS=Spiroplasma poulsonii OX=2138 GN=rpsT PE=3 SV=1	0	1	0	1	0	2	2	0	2		By MS/MS		By MS/MS		By MS/MS	By MS/MS		By MS/MS	0	890810	0	2205500	0	2085600	3205900	0	44771000	0	0	1	0	1	3	1	0	rpsT	30S ribosomal protein S20	20.1754	20.3069	21.144	21.5329	22.0796	18.7063	-0.230898	0.0744976		-0.230898		0.0744976	NA	NA	NA
556	A0A2P6FFN6	tr|A0A2P6FFN6|A0A2P6FFN6_9MOLU Ribose-phosphate pyrophosphokinase OS=Spiroplasma poulsonii OX=2138 GN=prs PE=3 SV=1	0	9	7	11	0	16	18	14	21		By MS/MS	By MS/MS	By MS/MS		By MS/MS	By MS/MS	By MS/MS	By MS/MS	0	2057800	864650	2316000	0	19289000	21456000	12049000	279660000	0	0	7	4	9	21	24	14	prs	Ribose-phosphate pyrophosphokinase	26.1984	26.1238	26.4115	25.3118	24.0299	25.5297	1.28746	1.26962	+	1.28746		1.26962	NA	NA	NA
557	A0A2P6FFP1	tr|A0A2P6FFP1|A0A2P6FFP1_9MOLU Uncharacterized protein OS=Spiroplasma poulsonii OX=2138 GN=SMSRO_SF021770 PE=4 SV=1	0	0	0	0	2	4	5	3	14					By MS/MS	By MS/MS	By MS/MS	By MS/MS	By MS/MS	0	0	0	0	131480	337470	453440	130780	53077000	0	0	0	0	0	2	3	2	SMSRO_SF021770	Uncharacterized protein	20.7866	20.6185	20.6415	20.2678	19.8028	21.773	0.0676874	0.0384943		0.0676874		0.0384943	NA	NA	NA
558	A0A2P6FFP2	tr|A0A2P6FFP2|A0A2P6FFP2_9MOLU HTH cro/C1-type domain-containing protein OS=Spiroplasma poulsonii OX=2138 GN=puuR PE=4 SV=1	0	0	1	1	0	3	3	1	7			By matching	By matching		By MS/MS	By MS/MS	By MS/MS	By MS/MS	0	0	176180	183190	0	2155400	1638100	295920	18812000	0	0	0	0	0	1	3	1	puuR	HTH cro/C1-type domain-containing protein	22.4205	21.7688	19.5216	22.7261	18.1882	19.2442	1.18416	0.294738		1.18416		0.294738	NA	NA	NA
559	A0A2P6FFP4	tr|A0A2P6FFP4|A0A2P6FFP4_9MOLU ABC transmembrane type-1 domain-containing protein OS=Spiroplasma poulsonii OX=2138 GN=ydcV PE=3 SV=1	0	0	0	0	0	3	3	3	10						By MS/MS	By MS/MS	By MS/MS	By MS/MS	0	0	0	0	0	462460	411960	262790	6411000	0	0	0	0	0	3	3	3	ydcV	ABC transmembrane type-1 domain-containing protein	21.5465	21.2278	21.404	20.3168	19.5421	20.1541	1.38843	2.26866	+	1.38843		2.26866	NA	NA	NA
560	A0A2P6FFP8	tr|A0A2P6FFP8|A0A2P6FFP8_9MOLU TIGR00282 family metallophosphoesterase OS=Spiroplasma poulsonii OX=2138 GN=D6D54_01870 PE=4 SV=1	0	0	0	0	0	1	1	1	11						By MS/MS	By MS/MS	By MS/MS	By MS/MS	0	0	0	0	0	367190	491020	181050	66727000	0	0	0	0	0	1	1	1	D6D54_01870	TIGR00282 family metallophosphoesterase	NA	NA	NA	NA	NA	NA	NA	NA	NA	NA	NA	NA	NA	NA	NA
561	A0A2P6FFP9	tr|A0A2P6FFP9|A0A2P6FFP9_9MOLU Uncharacterized protein OS=Spiroplasma poulsonii OX=2138 GN=SMSRO_SF021960 PE=4 SV=1	0	0	0	0	0	1	1	1	7						By matching	By matching	By MS/MS	By MS/MS	0	0	0	0	0	277310	337580	278240	24607000	0	0	0	0	0	0	0	1	SMSRO_SF021960	Uncharacterized protein	NA	NA	NA	NA	NA	NA	NA	NA	NA	NA	NA	NA	NA	NA	NA
562	A0A2P6FFQ0	tr|A0A2P6FFQ0|A0A2P6FFQ0_9MOLU Ribonuclease R OS=Spiroplasma poulsonii OX=2138 GN=rnr PE=3 SV=1	2	1	1	1	3	2	2	2	25	By MS/MS	By MS/MS	By MS/MS	By MS/MS	By MS/MS	By MS/MS	By MS/MS	By MS/MS	By MS/MS	12553000	12018000	8136700	9104100	13990000	23326000	6813800	13786000	21931000	8	9	8	4	10	4	3	4	rnr	Ribonuclease R	18.8009	26.305	27.505	21.9498	17.9295	21.0594	3.89073	0.581307		3.89073		0.581307	NA	NA	NA
563	A0A2P6FFQ2	tr|A0A2P6FFQ2|A0A2P6FFQ2_9MOLU UPF0122 protein SMSRO_SF021930 OS=Spiroplasma poulsonii OX=2138 GN=SMSRO_SF021930 PE=3 SV=1	0	0	0	0	0	0	0	0	3									By MS/MS	0	0	0	0	0	0	0	0	5721600	0	0	0	0	0	0	0	0	SMSRO_SF021930	UPF0122 protein SMSRO_SF021930	NA	NA	NA	NA	NA	NA	NA	NA	NA	NA	NA	NA	NA	NA	NA
564	A0A2P6FFQ3	tr|A0A2P6FFQ3|A0A2P6FFQ3_9MOLU Spermidine/putrescine import ATP-binding protein PotA OS=Spiroplasma poulsonii OX=2138 GN=potA_2 PE=3 SV=1	0	0	0	0	0	5	5	2	12						By MS/MS	By MS/MS	By MS/MS	By MS/MS	0	0	0	0	0	920060	1046800	92709	22524000	0	0	0	0	0	4	4	1	potA_2	Spermidine/putrescine import ATP-binding protein PotA	21.8059	21.8632	19.2836	19.4733	21.1434	21.0368	0.43308	0.161534		0.43308		0.161534	NA	NA	NA
566	A0A2P6FFQ5	tr|A0A2P6FFQ5|A0A2P6FFQ5_9MOLU ATP synthase subunit beta OS=Spiroplasma poulsonii OX=2138 GN=atpD PE=3 SV=1	1	2	2	0	1	8	9	8	28	By MS/MS	By matching	By matching		By MS/MS	By MS/MS	By MS/MS	By MS/MS	By MS/MS	153320	130660	500970	0	98204	2480100	1952600	1080800	276370000	1	1	0	0	0	8	9	5	atpD	ATP synthase subunit beta	23.7142	23.261	22.9384	22.4836	23.3266	19.0383	1.68837	0.563234		1.68837		0.563234	NA	NA	NA
567	A0A2P6FFQ6	tr|A0A2P6FFQ6|A0A2P6FFQ6_9MOLU Uncharacterized protein OS=Spiroplasma poulsonii OX=2138 GN=SMSRO_SF021910 PE=4 SV=1	0	4	1	4	0	8	9	5	13		By MS/MS	By matching	By MS/MS		By MS/MS	By MS/MS	By MS/MS	By MS/MS	0	270690	141220	263540	0	4500900	4814300	3163200	34797000	0	0	1	0	2	10	9	7	SMSRO_SF021910	Uncharacterized protein	23.894	23.9365	24.0798	22.7918	19.3725	22.8489	2.29906	0.934031	+	2.29906		0.934031	NA	NA	NA
568	A0A2P6FFQ7	tr|A0A2P6FFQ7|A0A2P6FFQ7_9MOLU Putative formaldehyde dehydrogenase AdhA OS=Spiroplasma poulsonii OX=2138 GN=adhA PE=3 SV=1	0	3	2	2	0	7	6	7	11		By matching	By matching	By MS/MS		By MS/MS	By MS/MS	By MS/MS	By MS/MS	0	143670	43879	84406	0	2347300	2309200	1342000	49123000	0	0	0	0	1	5	5	5	adhA	Putative formaldehyde dehydrogenase AdhA	22.5499	22.5691	22.3851	21.9563	18.1949	19.6984	2.55147	1.09598	+	2.55147		1.09598	NA	NA	NA
569	A0A2P6FFQ9	tr|A0A2P6FFQ9|A0A2P6FFQ9_9MOLU ATP synthase subunit b OS=Spiroplasma poulsonii OX=2138 GN=atpF PE=3 SV=1	1	0	0	0	1	2	1	1	5	By MS/MS				By matching	By MS/MS	By MS/MS	By MS/MS	By MS/MS	0	0	0	0	0	285810	315430	228890	22290000	0	0	0	0	0	2	1	1	atpF	ATP synthase subunit b	NA	NA	NA	NA	NA	NA	NA	NA	NA	NA	NA	NA	NA	NA	NA
570	A0A2P6FFR0	tr|A0A2P6FFR0|A0A2P6FFR0_9MOLU Signal recognition particle receptor FtsY OS=Spiroplasma poulsonii OX=2138 GN=ftsY PE=3 SV=1	1	0	0	0	0	1	0	1	14	By MS/MS					By MS/MS		By matching	By MS/MS	0	0	0	0	0	53752	0	30023	35444000	0	0	0	0	0	1	0	0	ftsY	Signal recognition particle receptor FtsY	NA	NA	NA	NA	NA	NA	NA	NA	NA	NA	NA	NA	NA	NA	NA
571	A0A2P6FFR1	tr|A0A2P6FFR1|A0A2P6FFR1_9MOLU ATP synthase gamma chain OS=Spiroplasma poulsonii OX=2138 GN=atpG PE=3 SV=1	0	0	1	1	0	2	3	2	7			By matching	By matching		By MS/MS	By MS/MS	By MS/MS	By MS/MS	0	0	0	7622.1	0	82984	112050	219590	6519900	0	0	0	0	0	2	2	1	atpG	ATP synthase gamma chain	18.0703	18.2999	20.7842	21.8071	20.4944	19.7265	-1.62452	0.698525		-1.62452		0.698525	NA	NA	NA
572	A0A2P6FFR2	tr|A0A2P6FFR2|A0A2P6FFR2_9MOLU ATP synthase subunit a OS=Spiroplasma poulsonii OX=2138 GN=atpB PE=3 SV=1	0	0	0	0	0	0	0	0	2									By MS/MS	0	0	0	0	0	0	0	0	2619300	0	0	0	0	0	0	0	0	atpB	ATP synthase subunit a	NA	NA	NA	NA	NA	NA	NA	NA	NA	NA	NA	NA	NA	NA	NA
573	A0A2P6FFR4	tr|A0A2P6FFR4|A0A2P6FFR4_9MOLU SsrA-binding protein OS=Spiroplasma poulsonii OX=2138 GN=smpB PE=3 SV=1	0	1	1	2	0	1	2	2	4		By MS/MS	By matching	By MS/MS		By MS/MS	By MS/MS	By MS/MS	By MS/MS	0	287510	124120	298230	0	744640	1314400	806730	13359000	0	0	1	0	1	1	2	1	smpB	SsrA-binding protein	19.5002	20.9089	21.1727	19.6303	19.3003	18.8683	1.26098	1.05029		1.26098		1.05029	NA	NA	NA
574	A0A2P6FFR6	tr|A0A2P6FFR6|A0A2P6FFR6_9MOLU ATP-synt_DE_N domain-containing protein OS=Spiroplasma poulsonii OX=2138 GN=atpC PE=3 SV=1	0	0	0	0	0	0	1	0	3							By MS/MS		By MS/MS	0	0	0	0	0	0	1616700	0	6992800	0	0	0	0	0	0	1	0	atpC	ATP-synt_DE_N domain-containing protein	NA	NA	NA	NA	NA	NA	NA	NA	NA	NA	NA	NA	NA	NA	NA
575	A0A2P6FFR7	tr|A0A2P6FFR7|A0A2P6FFR7_9MOLU Cof-type HAD-IIB family hydrolase OS=Spiroplasma poulsonii OX=2138 GN=yidA_2 PE=4 SV=1	0	0	1	1	0	1	0	1	8			By matching	By MS/MS		By MS/MS		By MS/MS	By MS/MS	0	0	0	0	0	51404	0	50520	13572000	0	0	0	0	0	1	0	1	yidA_2	Cof-type HAD-IIB family hydrolase	NA	NA	NA	NA	NA	NA	NA	NA	NA	NA	NA	NA	NA	NA	NA
576	A0A2P6FFR8	tr|A0A2P6FFR8|A0A2P6FFR8_9MOLU ATP synthase subunit delta OS=Spiroplasma poulsonii OX=2138 GN=atpH PE=3 SV=1	0	1	1	0	0	0	0	1	5		By MS/MS	By matching					By MS/MS	By MS/MS	0	0	209770	0	0	0	0	327450	5034700	0	0	0	0	0	0	0	1	atpH	ATP synthase subunit delta	NA	NA	NA	NA	NA	NA	NA	NA	NA	NA	NA	NA	NA	NA	NA
577	A0A2P6FFS1	tr|A0A2P6FFS1|A0A2P6FFS1_9MOLU ATP synthase subunit alpha OS=Spiroplasma poulsonii OX=2138 GN=atpA PE=3 SV=1	3	3	2	4	3	13	13	13	24	By MS/MS	By MS/MS	By MS/MS	By MS/MS	By MS/MS	By MS/MS	By MS/MS	By MS/MS	By MS/MS	125840	335210	1575200	381820	844000	7703600	9241700	3767200	85100000	2	1	1	3	2	9	12	11	atpA	ATP synthase subunit alpha	25.131	25.1673	25.1479	23.6369	24.3823	23.8679	1.18635	2.23856	+	1.18635		2.23856	NA	NA	NA
578	A0A2P6FFT9	tr|A0A2P6FFT9|A0A2P6FFT9_9MOLU DUF402 domain-containing protein OS=Spiroplasma poulsonii OX=2138 GN=SMSRO_SF022440 PE=4 SV=1	0	0	0	0	0	3	3	1	5						By MS/MS	By MS/MS	By MS/MS	By MS/MS	0	0	0	0	0	938480	778620	724610	14541000	0	0	0	0	0	1	3	1	SMSRO_SF022440	DUF402 domain-containing protein	21.0838	20.8722	20.1402	20.9697	19.553	20.3239	0.416522	0.345641		0.416522		0.345641	NA	NA	NA
579	A0A2P6FFU4	tr|A0A2P6FFU4|A0A2P6FFU4_9MOLU Uncharacterized protein OS=Spiroplasma poulsonii OX=2138 GN=SMSRO_SF022110 PE=4 SV=1	1	0	1	0	0	0	1	0	0	By MS/MS		By matching				By MS/MS			1346500	0	1712700	0	0	0	1939700	0	0	1	0	0	0	0	0	1	0	SMSRO_SF022110	Uncharacterized protein	NA	NA	NA	NA	NA	NA	NA	NA	NA	NA	NA	NA	NA	NA	NA
580	A0A2P6FFU7	tr|A0A2P6FFU7|A0A2P6FFU7_9MOLU 2-oxoacid_dh domain-containing protein OS=Spiroplasma poulsonii OX=2138 GN=pdhC_3 PE=4 SV=1	0	0	0	0	0	0	0	0	21									By MS/MS	0	0	0	0	0	0	0	0	12676000	0	0	0	0	0	0	0	0	pdhC_3	2-oxoacid_dh domain-containing protein	NA	NA	NA	NA	NA	NA	NA	NA	NA	NA	NA	NA	NA	NA	NA
581	A0A2P6FFY8	tr|A0A2P6FFY8|A0A2P6FFY8_9MOLU AAA_31 domain-containing protein OS=Spiroplasma poulsonii OX=2138 GN=parA_2 PE=4 SV=1	0	0	0	0	0	0	0	1	2								By MS/MS	By MS/MS	0	0	0	0	0	0	0	0	1892300	0	0	0	0	0	0	0	0	parA_2	AAA_31 domain-containing protein	NA	NA	NA	NA	NA	NA	NA	NA	NA	NA	NA	NA	NA	NA	NA
582	A0A2P6FFZ0	tr|A0A2P6FFZ0|A0A2P6FFZ0_9MOLU LemA family OS=Spiroplasma poulsonii OX=2138 GN=SMSRO_SF022990 PE=3 SV=1	1	6	8	10	7	16	14	15	19	By MS/MS	By MS/MS	By MS/MS	By MS/MS	By MS/MS	By MS/MS	By MS/MS	By MS/MS	By MS/MS	0	2266800	1468600	5203300	1308300	29629000	36202000	20329000	543920000	0	7	4	6	7	20	23	22	SMSRO_SF022990	LemA family	26.5641	26.654	26.7128	25.1773	23.9125	25.6776	1.72116	1.50994	+	1.72116		1.50994	NA	NA	NA
583	A0A2P6FFZ5	tr|A0A2P6FFZ5|A0A2P6FFZ5_9MOLU S-adenosylmethionine synthase OS=Spiroplasma poulsonii OX=2138 GN=metK PE=3 SV=1	0	2	1	0	0	4	2	2	9		By matching	By matching			By MS/MS	By MS/MS	By MS/MS	By MS/MS	0	30665	0	0	0	653540	93472	69045	20285000	0	0	0	0	0	3	2	1	metK	S-adenosylmethionine synthase	NA	NA	NA	NA	NA	NA	NA	NA	NA	NA	NA	NA	NA	NA	NA
584	A0A2P6FFZ7	tr|A0A2P6FFZ7|A0A2P6FFZ7_9MOLU Elongation factor Tu OS=Spiroplasma poulsonii OX=2138 GN=tuf PE=3 SV=1	4	19	19	19	8	25	25	24	32	By matching	By MS/MS	By MS/MS	By MS/MS	By MS/MS	By MS/MS	By MS/MS	By MS/MS	By MS/MS	75016	34829000	33654000	37371000	676520	212020000	208460000	129150000	1207300000	0	5	32	21	31	66	62	60	tuf	Elongation factor Tu	30.1168	29.7914	30.0448	29.658	28.3396	29.4151	0.84678	0.950377		0.84678		0.950377	2		+
585	A0A2P6FG00	tr|A0A2P6FG00|A0A2P6FG00_9MOLU Cof-like hydrolase OS=Spiroplasma poulsonii OX=2138 GN=D6D54_01825 PE=4 SV=1	0	1	0	1	0	9	9	8	11		By matching		By matching		By MS/MS	By MS/MS	By MS/MS	By MS/MS	0	205790	0	68894	0	4574200	6981000	2408100	36123000	0	0	0	0	0	7	8	8	D6D54_01825	Cof-like hydrolase	24.0625	24.1541	23.9044	19.2547	16.9236	20.8411	5.03388	1.93741	+	5.03388	+	1.93741	NA	NA	NA
586	A0A2P6FG03	tr|A0A2P6FG03|A0A2P6FG03_9MOLU DNA-directed RNA polymerase subunit beta OS=Spiroplasma poulsonii OX=2138 GN=rpoB PE=3 SV=1	1	15	18	21	1	48	45	44	71	By MS/MS	By MS/MS	By MS/MS	By MS/MS	By MS/MS	By MS/MS	By MS/MS	By MS/MS	By MS/MS	218770	681220	1656600	752090	74856	11712000	11369000	6985700	298090000	1	1	14	4	12	54	59	55	rpoB	DNA-directed RNA polymerase subunit beta	27.4758	27.1532	27.357	26.1348	25.8804	26.2939	1.22558	2.88163	+	1.22558		2.88163	NA	NA	NA
587	A0A2P6FG05	tr|A0A2P6FG05|A0A2P6FG05_9MOLU 30S ribosomal protein S12 OS=Spiroplasma poulsonii OX=2138 GN=rpsL PE=3 SV=1	0	0	0	1	0	1	1	1	3				By matching		By matching	By MS/MS	By MS/MS	By MS/MS	0	0	0	111870	0	224110	490600	313800	14016000	0	0	0	0	0	0	1	1	rpsL	30S ribosomal protein S12	NA	NA	NA	NA	NA	NA	NA	NA	NA	NA	NA	NA	NA	NA	NA
588	A0A2P6FG06	tr|A0A2P6FG06|A0A2P6FG06_9MOLU Xylose import ATP-binding protein XylG OS=Spiroplasma poulsonii OX=2138 GN=xylG PE=4 SV=1	0	7	8	13	0	23	23	22	22		By MS/MS	By MS/MS	By MS/MS		By MS/MS	By MS/MS	By MS/MS	By MS/MS	0	400290	517510	1195400	0	17930000	19950000	9076500	149690000	0	0	3	1	8	36	32	37	xylG	Xylose import ATP-binding protein XylG	26.7356	26.8536	26.6112	23.9131	24.1374	25.002	2.38265	2.66436	+	2.38265	+	2.66436	NA	NA	NA
589	A0A2P6FG07	tr|A0A2P6FG07|A0A2P6FG07_9MOLU Elongation factor G OS=Spiroplasma poulsonii OX=2138 GN=fusA PE=3 SV=1	0	0	0	0	1	0	0	0	41					By MS/MS				By MS/MS	0	0	0	0	0	0	0	0	274310000	0	0	0	0	0	0	0	0	fusA	Elongation factor G	NA	NA	NA	NA	NA	NA	NA	NA	NA	NA	NA	NA	1	+
590	A0A2P6FG08	tr|A0A2P6FG08|A0A2P6FG08_9MOLU Basic membrane protein OS=Spiroplasma poulsonii OX=2138 GN=SMSRO_SF023130 PE=4 SV=1	0	0	0	0	0	2	3	3	19						By MS/MS	By MS/MS	By MS/MS	By MS/MS	0	0	0	0	0	368650	408490	349600	166290000	0	0	0	0	0	1	3	1	SMSRO_SF023130	Basic membrane protein	20.9832	20.6527	21.2773	20.8038	19.0022	19.2627	1.28154	1.01889		1.28154		1.01889	NA	NA	NA
591	A0A2P6FG10	tr|A0A2P6FG10|A0A2P6FG10_9MOLU Uracil phosphoribosyltransferase OS=Spiroplasma poulsonii OX=2138 GN=upp PE=3 SV=1	0	1	1	1	0	6	6	6	12		By MS/MS	By matching	By MS/MS		By MS/MS	By MS/MS	By MS/MS	By MS/MS	0	0	95564	69936	0	8914700	8242800	3795500	72125000	0	0	1	0	1	6	5	6	upp	Uracil phosphoribosyltransferase	24.677	24.5751	24.3998	21.3091	22.4426	19.687	3.40438	1.87588	+	3.40438	+	1.87588	NA	NA	NA
592	A0A2P6FG11	tr|A0A2P6FG11|A0A2P6FG11_9MOLU Branched-chain amino acid transport system / permease component OS=Spiroplasma poulsonii OX=2138 GN=SMSRO_SF023110 PE=4 SV=1	1	2	0	2	1	11	11	10	16	By MS/MS	By MS/MS		By MS/MS	By matching	By MS/MS	By MS/MS	By MS/MS	By MS/MS	0	87895	0	164540	0	8175800	8055300	4119500	49487000	0	0	1	0	1	9	7	10	SMSRO_SF023110	Branched-chain amino acid transport system / permease component	25.9393	24.3364	25.6042	21.8041	17.8576	22.3407	4.62582	1.43826	+	4.62582		1.43826	NA	NA	NA
593	A0A2P6FG12	tr|A0A2P6FG12|A0A2P6FG12_9MOLU 30S ribosomal protein S7 OS=Spiroplasma poulsonii OX=2138 GN=rpsG PE=3 SV=1	0	0	0	3	0	1	1	1	9				By MS/MS		By MS/MS	By matching	By matching	By MS/MS	0	0	0	2544200	0	619000	686450	386690	166270000	0	0	0	0	3	1	0	0	rpsG	30S ribosomal protein S7	NA	NA	NA	NA	NA	NA	NA	NA	NA	NA	NA	NA	NA	NA	NA
594	A0A2P6FG13	tr|A0A2P6FG13|A0A2P6FG13_9MOLU DNA-directed RNA polymerase subunit beta OS=Spiroplasma poulsonii OX=2138 GN=rpoC PE=3 SV=1	1	19	19	31	1	56	59	56	82	By MS/MS	By MS/MS	By MS/MS	By MS/MS	By MS/MS	By MS/MS	By MS/MS	By MS/MS	By MS/MS	0	537350	262670	1252700	0	11129000	11623000	7400000	311630000	0	0	8	5	17	62	67	55	rpoC	DNA-directed RNA polymerase subunit beta	27.6994	27.3367	27.6718	25.9046	24.3481	26.2686	2.06217	1.57812	+	2.06217		1.57812	NA	NA	NA
595	A0A2P6FG18	tr|A0A2P6FG18|A0A2P6FG18_9MOLU Mannose-6-phosphate isomerase OS=Spiroplasma poulsonii OX=2138 GN=yvyI PE=3 SV=1	0	0	0	0	0	2	3	2	8						By MS/MS	By MS/MS	By MS/MS	By MS/MS	0	0	0	0	0	722790	1191900	290590	63857000	0	0	0	0	0	2	2	1	yvyI	Mannose-6-phosphate isomerase	19.5149	21.0979	21.3539	21.1859	19.192	18.9897	0.866395	0.405226		0.866395		0.405226	NA	NA	NA
596	A0A2P6FG26	tr|A0A2P6FG26|A0A2P6FG26_9MOLU Uncharacterized protein OS=Spiroplasma poulsonii OX=2138 GN=SMSRO_SF022220 PE=4 SV=1	0	0	1	0	0	0	1	0	2			By matching				By MS/MS		By MS/MS	0	0	493480	0	0	0	1048600	0	2834600	0	0	0	0	0	0	1	0	SMSRO_SF022220	Uncharacterized protein	NA	NA	NA	NA	NA	NA	NA	NA	NA	NA	NA	NA	NA	NA	NA
597	A0A2P6FG35	tr|A0A2P6FG35|A0A2P6FG35_9MOLU Uncharacterized protein OS=Spiroplasma poulsonii OX=2138 GN=SMSRO_SF023190 PE=4 SV=1	0	1	1	2	0	3	2	3	25		By matching	By matching	By MS/MS		By MS/MS	By MS/MS	By MS/MS	By MS/MS	0	111270	455640	247910	0	2123600	1524900	1237500	74826000	0	0	0	0	1	2	2	3	SMSRO_SF023190	Uncharacterized protein	23.8056	23.3512	23.7957	20.5502	18.6422	22.8968	2.95446	1.12098	+	2.95446		1.12098	NA	NA	NA
598	A0A2P6FG45	tr|A0A2P6FG45|A0A2P6FG45_9MOLU Fructose-bisphosphate aldolase OS=Spiroplasma poulsonii OX=2138 GN=fba PE=4 SV=1	0	0	0	0	0	0	0	0	13									By MS/MS	0	0	0	0	0	0	0	0	265580000	0	0	0	0	0	0	0	0	fba	Fructose-bisphosphate aldolase	NA	NA	NA	NA	NA	NA	NA	NA	NA	NA	NA	NA	NA	NA	NA
599	A0A2P6FG47	tr|A0A2P6FG47|A0A2P6FG47_9MOLU DNA polymerase I OS=Spiroplasma poulsonii OX=2138 GN=polA PE=3 SV=1	1	1	2	0	1	3	3	2	54	By matching	By MS/MS	By matching		By MS/MS	By MS/MS	By MS/MS	By MS/MS	By MS/MS	0	0	21070	0	0	76208	47305	56222	52948000	0	0	0	0	0	1	1	2	polA	DNA polymerase I	NA	NA	NA	NA	NA	NA	NA	NA	NA	NA	NA	NA	1	+
600	A0A2P6FG51	tr|A0A2P6FG51|A0A2P6FG51_9MOLU Formamidopyrimidine-DNA glycosylase OS=Spiroplasma poulsonii OX=2138 GN=mutM PE=3 SV=1	0	2	1	4	0	2	1	3	9		By MS/MS	By MS/MS	By MS/MS		By MS/MS	By MS/MS	By MS/MS	By MS/MS	0	68078	0	145660	0	992780	459700	646380	22844000	0	0	1	0	2	2	1	1	mutM	Formamidopyrimidine-DNA glycosylase	21.672	18.1657	21.7427	21.5258	19.3877	18.3495	0.772456	0.197182		0.772456		0.197182	NA	NA	NA
601	A0A2P6FG62	tr|A0A2P6FG62|A0A2P6FG62_9MOLU Ribonuclease M5 OS=Spiroplasma poulsonii OX=2138 GN=rnmV PE=3 SV=1	0	1	0	1	1	1	1	0	1		By MS/MS		By matching	By MS/MS	By matching	By matching		By MS/MS	0	0	0	0	0	0	0	0	0	0	0	0	0	0	0	0	0	rnmV	Ribonuclease M5	NA	NA	NA	NA	NA	NA	NA	NA	NA	NA	NA	NA	NA	NA	NA
602	A0A2P6FG68	tr|A0A2P6FG68|A0A2P6FG68_9MOLU Ribosomal RNA small subunit methyltransferase A OS=Spiroplasma poulsonii OX=2138 GN=rsmA PE=3 SV=1	0	0	0	0	0	0	0	0	9									By MS/MS	0	0	0	0	0	0	0	0	4866000	0	0	0	0	0	0	0	0	rsmA	Ribosomal RNA small subunit methyltransferase A	NA	NA	NA	NA	NA	NA	NA	NA	NA	NA	NA	NA	NA	NA	NA
603	A0A2P6FG73	tr|A0A2P6FG73|A0A2P6FG73_9MOLU 4-(cytidine-5-diphospho)-2-C-methyl-D-erythritol kinase OS=Spiroplasma poulsonii OX=2138 GN=SMSRO_SF023760 PE=3 SV=1	0	0	0	0	0	0	0	0	5									By MS/MS	0	0	0	0	0	0	0	0	3579600	0	0	0	0	0	0	0	0	SMSRO_SF023760	4-(cytidine-5-diphospho)-2-C-methyl-D-erythritol kinase	NA	NA	NA	NA	NA	NA	NA	NA	NA	NA	NA	NA	NA	NA	NA
604	A0A2P6FG77	tr|A0A2P6FG77|A0A2P6FG77_9MOLU Cell shape-determining protein MreB OS=Spiroplasma poulsonii OX=2138 GN=mreB_2 PE=3 SV=1	8	11	11	13	8	13	14	14	13	By MS/MS	By MS/MS	By MS/MS	By MS/MS	By MS/MS	By MS/MS	By MS/MS	By MS/MS	By MS/MS	7097900	9637300	5644800	8267900	6650600	38545000	334480000	40420000	300520000	10	11	15	9	15	25	79	33	mreB_2	Cell shape-determining protein MreB	26.9459	29.7399	27.6524	27.426	26.0846	27.0327	1.26497	0.611345		1.26497		0.611345	NA	NA	NA
605	A0A2P6FG80;SpMreB3	tr|A0A2P6FG80|A0A2P6FG80_9MOLU Cell shape-determining protein MreB OS=Spiroplasma poulsonii OX=2138 GN=mreB_3 PE=3 SV=1;sp|SpMreB3| SpMreB3	7	17	20	17	55	54	59	55	28	By MS/MS	By MS/MS	By MS/MS	By MS/MS	By MS/MS	By MS/MS	By MS/MS	By MS/MS	By MS/MS	885880	4458900	3808500	3487900	10600000000	10500000000	11400000000	7142200000	347480000	2	1988	15	7	14	1668	1716	1681	mreB_3	Cell shape-determining protein MreB	35.6245	35.45	35.7683	26.5793	25.4574	26.4821	9.44131	4.8513	+	9.44131	+	4.8513	NA	NA	NA
606	A0A2P6FG86;A0A2P6FAV7	tr|A0A2P6FG86|A0A2P6FG86_9MOLU Uncharacterized protein OS=Spiroplasma poulsonii OX=2138 GN=SMSRO_SF023890 PE=4 SV=1;tr|A0A2P6FAV7|A0A2P6FAV7_9MOLU Uncharacterized protein OS=Spiroplasma poulsonii OX=2138 GN=SMSRO_SF003670 PE=4 SV=1	0	1	0	1	0	6	9	7	8		By matching		By matching		By matching	By matching	By matching	By MS/MS	0	0	0	0	0	0	0	0	6759500	0	0	0	0	0	0	0	0	SMSRO_SF023890;SMSRO_SF003670	Uncharacterized protein	NA	NA	NA	NA	NA	NA	NA	NA	NA	NA	NA	NA	NA	NA	NA
607	A0A2P6FG97	tr|A0A2P6FG97|A0A2P6FG97_9MOLU Uncharacterized protein OS=Spiroplasma poulsonii OX=2138 GN=SMSRO_SF024010 PE=4 SV=1	0	3	0	3	0	7	6	7	32		By matching		By matching		By matching	By matching	By matching	By MS/MS	0	0	0	0	0	0	0	0	262700	0	0	0	0	0	0	0	0	SMSRO_SF024010	Uncharacterized protein	NA	NA	NA	NA	NA	NA	NA	NA	NA	NA	NA	NA	NA	NA	NA
608	A0A2P6FG98	tr|A0A2P6FG98|A0A2P6FG98_9MOLU Uncharacterized protein OS=Spiroplasma poulsonii OX=2138 GN=SMSRO_SF024070 PE=4 SV=1	0	1	2	0	1	2	4	2	22		By matching	By matching		By matching	By matching	By matching	By matching	By MS/MS	0	0	0	0	0	0	0	0	539350	0	0	0	0	0	0	0	0	SMSRO_SF024070	Uncharacterized protein	NA	NA	NA	NA	NA	NA	NA	NA	NA	NA	NA	NA	NA	NA	NA
609	A0A2P6FGA2	tr|A0A2P6FGA2|A0A2P6FGA2_9MOLU Phenyllactate dehydrogenase OS=Spiroplasma poulsonii OX=2138 GN=fldH_3 PE=3 SV=1	0	2	0	0	0	4	4	4	15		By matching				By MS/MS	By MS/MS	By MS/MS	By MS/MS	0	128020	0	0	0	993980	991610	511270	6996400	0	0	0	0	0	5	3	3	fldH_3	Phenyllactate dehydrogenase	22.6408	22.2713	22.3623	21.9962	19.1214	20.2871	1.95659	1.09231	+	1.95659		1.09231	NA	NA	NA
610	A0A2P6FGA6	tr|A0A2P6FGA6|A0A2P6FGA6_9MOLU Branched-chain amino acid transport system / permease component OS=Spiroplasma poulsonii OX=2138 GN=SMSRO_SF023100 PE=4 SV=1	0	0	1	0	0	3	3	3	4			By matching			By MS/MS	By MS/MS	By MS/MS	By MS/MS	0	0	439280	0	0	4725100	5419900	3518300	45984000	0	0	0	0	0	3	5	4	SMSRO_SF023100	Branched-chain amino acid transport system / permease component	23.6985	23.2797	23.826	20.1173	18.3015	19.8484	4.179	2.68013	+	4.179	+	2.68013	NA	NA	NA
611	A0A2P6FGB0	tr|A0A2P6FGB0|A0A2P6FGB0_9MOLU Uncharacterized protein OS=Spiroplasma poulsonii OX=2138 GN=SMSRO_SF024060 PE=4 SV=1	0	0	0	0	0	1	2	2	10						By matching	By matching	By matching	By MS/MS	0	0	0	0	0	0	0	0	502250	0	0	0	0	0	0	0	0	SMSRO_SF024060	Uncharacterized protein	NA	NA	NA	NA	NA	NA	NA	NA	NA	NA	NA	NA	NA	NA	NA
612	A0A2P6FGB4;A0A2P6FDS1;A0A2P6FDN0	tr|A0A2P6FGB4|A0A2P6FGB4_9MOLU 50S ribosomal protein L1 OS=Spiroplasma poulsonii OX=2138 GN=rplA_3 PE=3 SV=1	1	1	1	1	1	1	1	1	10	By matching	By matching	By MS/MS	By matching	By matching	By matching	By matching	By matching	By MS/MS	0	447840	491220	157370	0	264490	191200	249060	71016000	0	0	0	1	0	0	0	0	rplA_3	50S ribosomal protein L1	NA	NA	NA	NA	NA	NA	NA	NA	NA	NA	NA	NA	NA	NA	NA
613	A0A2P6FGB7	tr|A0A2P6FGB7|A0A2P6FGB7_9MOLU 50S ribosomal protein L11 OS=Spiroplasma poulsonii OX=2138 GN=rplK PE=3 SV=1	0	0	0	0	0	0	0	0	5									By MS/MS	0	0	0	0	0	0	0	0	53517000	0	0	0	0	0	0	0	0	rplK	50S ribosomal protein L11	NA	NA	NA	NA	NA	NA	NA	NA	NA	NA	NA	NA	NA	NA	NA
615	A0A2P6FGC8	tr|A0A2P6FGC8|A0A2P6FGC8_9MOLU FtsX domain-containing protein OS=Spiroplasma poulsonii OX=2138 GN=SMSRO_SF024440 PE=4 SV=1	1	0	0	0	0	8	9	7	25	By MS/MS					By MS/MS	By MS/MS	By MS/MS	By MS/MS	0	0	0	0	0	483920	528130	305230	14677000	0	0	0	0	0	5	5	4	SMSRO_SF024440	FtsX domain-containing protein	22.5105	22.2477	22.7483	21.0333	17.148	19.8796	3.14854	1.27215	+	3.14854		1.27215	NA	NA	NA
616	A0A2P6FGC9	tr|A0A2P6FGC9|A0A2P6FGC9_9MOLU HTH hxlR-type domain-containing protein OS=Spiroplasma poulsonii OX=2138 GN=D6D54_04800 PE=4 SV=1	0	0	0	0	0	2	2	2	6						By MS/MS	By MS/MS	By MS/MS	By MS/MS	0	0	0	0	0	895610	830340	566540	42720000	0	0	0	0	0	2	2	2	D6D54_04800	HTH hxlR-type domain-containing protein	NA	NA	NA	NA	NA	NA	NA	NA	NA	NA	NA	NA	NA	NA	NA
617	A0A2P6FGD9	tr|A0A2P6FGD9|A0A2P6FGD9_9MOLU tRNA modification GTPase MnmE OS=Spiroplasma poulsonii OX=2138 GN=mnmE PE=3 SV=1	0	0	0	0	0	6	3	1	14						By MS/MS	By MS/MS	By matching	By MS/MS	0	0	0	0	0	421500	470110	103950	20168000	0	0	0	0	0	4	3	0	mnmE	tRNA modification GTPase MnmE	21.3016	20.9899	17.9214	19.9313	20.9374	20.6251	-0.42698	0.141383		-0.42698		0.141383	NA	NA	NA
618	A0A2P6FGE1	tr|A0A2P6FGE1|A0A2P6FGE1_9MOLU Membrane protein insertase MisCB OS=Spiroplasma poulsonii OX=2138 GN=misCB PE=3 SV=1	0	0	0	2	0	4	4	4	10				By matching		By MS/MS	By MS/MS	By MS/MS	By MS/MS	0	0	0	56085	0	1422800	1781700	542360	33192000	0	0	0	0	0	5	3	3	misCB	Membrane protein insertase MisCB	22.3052	22.1968	21.8924	20.168	19.7894	21.3861	1.68362	1.55847	+	1.68362		1.55847	NA	NA	NA
619	A0A2P6FGE2	tr|A0A2P6FGE2|A0A2P6FGE2_9MOLU Inosine-5-monophosphate dehydrogenase OS=Spiroplasma poulsonii OX=2138 GN=guaB PE=3 SV=1	1	0	1	0	1	4	3	5	21	By matching		By MS/MS		By MS/MS	By MS/MS	By MS/MS	By MS/MS	By MS/MS	0	0	0	0	0	357450	316930	204990	21164000	0	0	0	0	0	4	2	4	guaB	Inosine-5-monophosphate dehydrogenase	21.365	21.1611	21.3163	19.8244	19.6499	21.9474	0.806897	0.471843		0.806897		0.471843	NA	NA	NA
620	A0A2P6FGF0	tr|A0A2P6FGF0|A0A2P6FGF0_9MOLU Putative deoxyribonuclease YcfH OS=Spiroplasma poulsonii OX=2138 GN=ycfH PE=4 SV=1	1	0	0	0	1	1	2	2	9	By MS/MS				By MS/MS	By MS/MS	By MS/MS	By MS/MS	By MS/MS	0	0	0	0	0	336320	660750	178110	88107000	0	0	0	0	0	1	1	2	ycfH	Putative deoxyribonuclease YcfH	NA	NA	NA	NA	NA	NA	NA	NA	NA	NA	NA	NA	NA	NA	NA
621	A0A2P6FGF3	tr|A0A2P6FGF3|A0A2P6FGF3_9MOLU Cell shape-determining protein MreB OS=Spiroplasma poulsonii OX=2138 GN=mreB_4 PE=3 SV=1	2	12	13	15	5	17	18	18	22	By matching	By MS/MS	By MS/MS	By MS/MS	By MS/MS	By MS/MS	By MS/MS	By MS/MS	By MS/MS	0	4957000	3389400	6235500	499760	57650000	78134000	39028000	508570000	0	4	6	6	15	35	35	28	mreB_4	Cell shape-determining protein MreB	28.1138	28.1001	28.0588	27.1929	25.8127	26.9902	1.42563	1.5282	+	1.42563		1.5282	2		+
622	A0A2P6FGF6	tr|A0A2P6FGF6|A0A2P6FGF6_9MOLU Ribonuclease P protein component OS=Spiroplasma poulsonii OX=2138 GN=rnpA PE=3 SV=1	0	0	0	0	0	0	0	0	3									By MS/MS	0	0	0	0	0	0	0	0	10148000	0	0	0	0	0	0	0	0	rnpA	Ribonuclease P protein component	NA	NA	NA	NA	NA	NA	NA	NA	NA	NA	NA	NA	NA	NA	NA
623	A0A2P6FGL7	tr|A0A2P6FGL7|A0A2P6FGL7_9MOLU Uncharacterized protein OS=Spiroplasma poulsonii OX=2138 GN=SMSRO_SF024050 PE=4 SV=1	1	3	5	6	5	10	7	8	30	By matching	By matching	By matching	By matching	By matching	By MS/MS	By matching	By matching	By MS/MS	0	0	10547	21374	0	215820	0	0	207470000	0	0	0	0	0	2	0	0	SMSRO_SF024050	Uncharacterized protein	NA	NA	NA	NA	NA	NA	NA	NA	NA	NA	NA	NA	NA	NA	NA
624	A0A2P6FGS7	tr|A0A2P6FGS7|A0A2P6FGS7_9MOLU Cell shape-determining protein MreB OS=Spiroplasma poulsonii OX=2138 GN=mreB_5 PE=3 SV=1	1	13	11	15	3	19	19	19	20	By MS/MS	By MS/MS	By MS/MS	By MS/MS	By MS/MS	By MS/MS	By MS/MS	By MS/MS	By MS/MS	0	6215200	6898400	7560500	215730	84061000	94831000	54096000	766830000	1	3	9	8	15	31	33	26	mreB_5	Cell shape-determining protein MreB	28.3482	28.3925	28.5563	27.2214	26.214	27.3756	1.49534	1.80851	+	1.49534		1.80851	2		+
625	A0A2R6Y5L4	tr|A0A2R6Y5L4|A0A2R6Y5L4_9MOLU Uncharacterized protein OS=Spiroplasma poulsonii OX=2138 GN=SMSRO_SFP00060 PE=4 SV=1	0	0	1	0	0	0	0	0	2			By MS/MS						By MS/MS	0	0	0	0	0	0	0	0	228130	0	0	0	0	0	0	0	0	SMSRO_SFP00060	Uncharacterized protein	NA	NA	NA	NA	NA	NA	NA	NA	NA	NA	NA	NA	NA	NA	NA
626	A0A2R6Y5M1	tr|A0A2R6Y5M1|A0A2R6Y5M1_9MOLU Uncharacterized protein OS=Spiroplasma poulsonii OX=2138 GN=SMSRO_SFP00140 PE=4 SV=1	0	0	0	0	0	0	0	0	3									By MS/MS	0	0	0	0	0	0	0	0	3379300	0	0	0	0	0	0	0	0	SMSRO_SFP00140	Uncharacterized protein	NA	NA	NA	NA	NA	NA	NA	NA	NA	NA	NA	NA	NA	NA	NA
627	A0A2R6Y5P0	tr|A0A2R6Y5P0|A0A2R6Y5P0_9MOLU Ankyrin repeats (3 copies) OS=Spiroplasma poulsonii OX=2138 GN=SMSRO_SFP00290 PE=4 SV=1	0	0	0	0	0	0	0	0	17									By MS/MS	0	0	0	0	0	0	0	0	3087200	0	0	0	0	0	0	0	0	SMSRO_SFP00290	Ankyrin repeats (3 copies)	NA	NA	NA	NA	NA	NA	NA	NA	NA	NA	NA	NA	NA	NA	NA
629	A0A2R6Y5P9;A0A2P6FFW9	tr|A0A2R6Y5P9|A0A2R6Y5P9_9MOLU Adhesion Related Protein OS=Spiroplasma poulsonii OX=2138 GN=SMSRO_SFP00390 PE=4 SV=1	0	0	0	1	0	2	3	2	31				By matching		By MS/MS	By MS/MS	By MS/MS	By MS/MS	0	0	0	16804	0	133190	266430	100670	108240000	0	0	0	0	0	2	1	1	SMSRO_SFP00390	Adhesion Related Protein	20.7587	20.8804	17.2288	21.9813	19.4293	19.9206	-0.821099	0.224323		-0.821099		0.224323	NA	NA	NA
630	A0A2R6Y5Q0	tr|A0A2R6Y5Q0|A0A2R6Y5Q0_9MOLU Uncharacterized protein OS=Spiroplasma poulsonii OX=2138 GN=SMSRO_SFP00400 PE=4 SV=1	1	0	1	0	0	1	1	1	3	By MS/MS		By MS/MS			By MS/MS	By MS/MS	By matching	By MS/MS	0	0	0	0	0	0	0	0	3515000	0	0	0	0	0	0	0	0	SMSRO_SFP00400	Uncharacterized protein	NA	NA	NA	NA	NA	NA	NA	NA	NA	NA	NA	NA	NA	NA	NA
631	A0A2R6Y5Q1;A0A2P6FG29	tr|A0A2R6Y5Q1|A0A2R6Y5Q1_9MOLU AAA_31 domain-containing protein OS=Spiroplasma poulsonii OX=2138 GN=parA_2 PE=4 SV=1	0	4	3	7	0	12	13	13	17		By MS/MS	By MS/MS	By matching		By MS/MS	By MS/MS	By MS/MS	By MS/MS	0	1152500	1348400	849490	0	12438000	17025000	6245000	201140000	0	0	2	1	0	8	12	8	parA_2	AAA_31 domain-containing protein	25.4266	25.4024	25.1807	24.7907	20.2933	23.9728	2.31758	0.77043		2.31758		0.77043	NA	NA	NA
632	A0A2R6Y5Q8;A0A2R6Y5N1	tr|A0A2R6Y5Q8|A0A2R6Y5Q8_9MOLU Uncharacterized protein OS=Spiroplasma poulsonii OX=2138 GN=SMSRO_SFP00450 PE=4 SV=1;tr|A0A2R6Y5N1|A0A2R6Y5N1_9MOLU Uncharacterized protein OS=Spiroplasma poulsonii OX=2138 GN=SMSRO_SFP00160 PE=4 SV=1	0	1	0	0	0	2	3	4	7		By MS/MS				By matching	By MS/MS	By MS/MS	By MS/MS	0	0	0	0	0	726790	1142900	889750	40701000	0	0	0	0	0	0	3	1	SMSRO_SFP00450;SMSRO_SFP00160	Uncharacterized protein	21.5666	21.559	21.7295	20.6874	20.697	22.4911	0.326551	0.210113		0.326551		0.210113	NA	NA	NA
752	P00350	sp|P00350|6PGD_ECOLI 6-phosphogluconate dehydrogenase, decarboxylating OS=Escherichia coli (strain K12) OX=83333 GN=gnd PE=1 SV=2	11	3	4	1	4	2	5	1	0	By MS/MS	By MS/MS	By MS/MS	By matching	By MS/MS	By MS/MS	By MS/MS	By MS/MS		4398300	284170	3828400	61952	439570	700950	8461500	210810	0	16	2	4	4	0	2	10	1	gnd		NA	NA	NA	NA	NA	NA	NA	NA	NA	NA	NA	NA	NA	NA	NA
753	P00363	sp|P00363|FRDA_ECOLI Fumarate reductase flavoprotein subunit OS=Escherichia coli (strain K12) OX=83333 GN=frdA PE=1 SV=3	1	1	1	0	3	3	3	2	0	By MS/MS	By MS/MS	By MS/MS		By MS/MS	By MS/MS	By MS/MS	By matching		158400	0	38556	0	972900	1458600	968240	67872	0	1	3	0	1	0	2	4	0	frdA		NA	NA	NA	NA	NA	NA	NA	NA	NA	NA	NA	NA	NA	NA	NA
754	P00370	sp|P00370|DHE4_ECOLI NADP-specific glutamate dehydrogenase OS=Escherichia coli (strain K12) OX=83333 GN=gdhA PE=1 SV=1	2	0	0	0	2	2	4	1	0	By MS/MS				By MS/MS	By MS/MS	By MS/MS	By matching		152750	0	0	0	138200	264920	285490	58649	0	1	2	0	0	0	1	4	0	gdhA		NA	NA	NA	NA	NA	NA	NA	NA	NA	NA	NA	NA	NA	NA	NA
755	P00393	sp|P00393|DHNA_ECOLI NADH dehydrogenase OS=Escherichia coli (strain K12) OX=83333 GN=ndh PE=1 SV=2	17	2	5	7	25	22	24	21	0	By MS/MS	By MS/MS	By MS/MS	By MS/MS	By MS/MS	By MS/MS	By MS/MS	By MS/MS		10123000	367070	1125000	591680	41239000	28735000	31399000	17506000	0	19	55	2	3	4	41	43	37	ndh		NA	NA	NA	NA	NA	NA	NA	NA	NA	NA	NA	NA	NA	NA	NA
756	P00452	sp|P00452|RIR1_ECOLI Ribonucleoside-diphosphate reductase 1 subunit alpha OS=Escherichia coli (strain K12) OX=83333 GN=nrdA PE=1 SV=2	10	2	7	1	19	16	20	17	1	By MS/MS	By matching	By MS/MS	By matching	By MS/MS	By MS/MS	By MS/MS	By MS/MS	By MS/MS	800110	45581	858180	1874.6	3601700	2838000	5847400	2046300	1492200	7	25	0	4	0	20	23	17	nrdA		NA	NA	NA	NA	NA	NA	NA	NA	NA	NA	NA	NA	NA	NA	NA
757	P00490	sp|P00490|PHSM_ECOLI Maltodextrin phosphorylase OS=Escherichia coli (strain K12) OX=83333 GN=malP PE=1 SV=7	31	1	1	1	8	1	3	2	0	By MS/MS	By matching	By matching	By matching	By MS/MS	By MS/MS	By MS/MS	By matching		15547000	428280	7697800	780900	865650	632600	278730	186940	0	46	1	0	0	0	1	1	0	malP		NA	NA	NA	NA	NA	NA	NA	NA	NA	NA	NA	NA	NA	NA	NA
758	P00509	sp|P00509|AAT_ECOLI Aspartate aminotransferase OS=Escherichia coli (strain K12) OX=83333 GN=aspC PE=1 SV=1	11	1	6	1	4	3	8	1	0	By MS/MS	By matching	By MS/MS	By matching	By MS/MS	By MS/MS	By MS/MS	By matching		3263600	46444	2315300	14688	309600	302080	6354500	145770	0	11	2	0	4	0	2	8	0	aspC		NA	NA	NA	NA	NA	NA	NA	NA	NA	NA	NA	NA	NA	NA	NA
759	P00547	sp|P00547|KHSE_ECOLI Homoserine kinase OS=Escherichia coli (strain K12) OX=83333 GN=thrB PE=1 SV=2	0	0	2	0	1	1	1	1	0			By MS/MS		By MS/MS	By MS/MS	By MS/MS	By MS/MS		0	0	112930	0	37683000	55695000	26791000	29270000	0	0	6	0	1	0	6	3	2	thrB		NA	NA	NA	NA	NA	NA	NA	NA	NA	NA	NA	NA	NA	NA	NA
760	P00550	sp|P00550|PTM3C_ECOLI PTS system mannitol-specific EIICBA component OS=Escherichia coli (strain K12) OX=83333 GN=mtlA PE=1 SV=1	13	1	5	5	8	2	5	0	0	By MS/MS	By matching	By MS/MS	By MS/MS	By MS/MS	By MS/MS	By MS/MS			26681000	66320	733370	660360	2678700	146910	2374300	0	0	23	5	0	4	5	1	4	0	mtlA		NA	NA	NA	NA	NA	NA	NA	NA	NA	NA	NA	NA	NA	NA	NA
761	P00561	sp|P00561|AK1H_ECOLI Bifunctional aspartokinase/homoserine dehydrogenase 1 OS=Escherichia coli (strain K12) OX=83333 GN=thrA PE=1 SV=2	22	9	10	15	26	23	23	23	0	By MS/MS	By MS/MS	By MS/MS	By MS/MS	By MS/MS	By MS/MS	By MS/MS	By MS/MS		5725900	676130	1007600	1026600	8809300	6645900	8064100	4414900	0	26	33	4	7	10	28	27	30	thrA		NA	NA	NA	NA	NA	NA	NA	NA	NA	NA	NA	NA	NA	NA	NA
762	P00562	sp|P00562|AK2H_ECOLI Bifunctional aspartokinase/homoserine dehydrogenase 2 OS=Escherichia coli (strain K12) OX=83333 GN=metL PE=1 SV=3	9	7	6	7	11	9	7	7	1	By MS/MS	By MS/MS	By MS/MS	By MS/MS	By MS/MS	By MS/MS	By MS/MS	By MS/MS	By MS/MS	1109800	551090	465490	401090	943360	1147700	965410	337640	87002	10	12	7	2	3	9	6	7	metL		NA	NA	NA	NA	NA	NA	NA	NA	NA	NA	NA	NA	NA	NA	NA
763	P00579	sp|P00579|RPOD_ECOLI RNA polymerase sigma factor RpoD OS=Escherichia coli (strain K12) OX=83333 GN=rpoD PE=1 SV=2	11	1	2	3	12	9	11	10	2	By MS/MS	By matching	By MS/MS	By MS/MS	By MS/MS	By MS/MS	By MS/MS	By MS/MS	By MS/MS	3475000	18520	341290	99774	4863200	2999800	4550000	2492400	0	10	14	0	3	1	13	20	14	rpoD		NA	NA	NA	NA	NA	NA	NA	NA	NA	NA	NA	NA	NA	NA	NA
764	P00582	sp|P00582|DPO1_ECOLI DNA polymerase I OS=Escherichia coli (strain K12) OX=83333 GN=polA PE=1 SV=1	15	2	4	3	35	34	36	35	0	By MS/MS	By MS/MS	By MS/MS	By matching	By MS/MS	By MS/MS	By MS/MS	By MS/MS		1606600	74508	313060	97852	12165000	11511000	12178000	6915800	0	14	57	1	4	0	57	63	52	polA		NA	NA	NA	NA	NA	NA	NA	NA	NA	NA	NA	NA	NA	NA	NA
765	P00634	sp|P00634|PPB_ECOLI Alkaline phosphatase OS=Escherichia coli (strain K12) OX=83333 GN=phoA PE=1 SV=1	0	0	1	0	0	0	2	0	0			By MS/MS				By MS/MS			0	0	135190	0	0	0	446540	0	0	0	0	0	1	0	0	3	0	phoA		NA	NA	NA	NA	NA	NA	NA	NA	NA	NA	NA	NA	NA	NA	NA
766	P00722	sp|P00722|BGAL_ECOLI Beta-galactosidase OS=Escherichia coli (strain K12) OX=83333 GN=lacZ PE=1 SV=2	0	0	0	0	23	23	25	23	0					By MS/MS	By MS/MS	By MS/MS	By MS/MS		0	0	0	0	3173000	4058700	4856100	2363600	0	0	34	0	0	0	23	28	23	lacZ		NA	NA	NA	NA	NA	NA	NA	NA	NA	NA	NA	NA	NA	NA	NA
767	P00864	sp|P00864|CAPP_ECOLI Phosphoenolpyruvate carboxylase OS=Escherichia coli (strain K12) OX=83333 GN=ppc PE=1 SV=1	11	1	4	1	9	11	15	9	0	By MS/MS	By matching	By MS/MS	By matching	By MS/MS	By MS/MS	By MS/MS	By MS/MS		1466700	25697	293430	23571	771580	635840	1721300	290160	0	11	8	0	2	0	6	13	9	ppc		NA	NA	NA	NA	NA	NA	NA	NA	NA	NA	NA	NA	NA	NA	NA
768	P00887	sp|P00887|AROH_ECOLI Phospho-2-dehydro-3-deoxyheptonate aldolase, Trp-sensitive OS=Escherichia coli (strain K12) OX=83333 GN=aroH PE=1 SV=4	0	1	0	0	2	3	2	3	0		By MS/MS			By MS/MS	By MS/MS	By MS/MS	By MS/MS		0	0	0	0	1312100	1535000	1205700	1242200	0	0	2	0	0	0	2	1	3	aroH		NA	NA	NA	NA	NA	NA	NA	NA	NA	NA	NA	NA	NA	NA	NA
769	P00893	sp|P00893|ILVI_ECOLI Acetolactate synthase isozyme 3 large subunit OS=Escherichia coli (strain K12) OX=83333 GN=ilvI PE=1 SV=2	5	3	2	1	4	4	4	2	0	By MS/MS	By matching	By MS/MS	By MS/MS	By MS/MS	By MS/MS	By MS/MS	By matching		1353400	586490	810540	286580	927660	949210	844350	110710	0	5	2	0	1	1	1	2	0	ilvI		NA	NA	NA	NA	NA	NA	NA	NA	NA	NA	NA	NA	NA	NA	NA
770	P00894	sp|P00894|ILVH_ECOLI Acetolactate synthase isozyme 3 small subunit OS=Escherichia coli (strain K12) OX=83333 GN=ilvH PE=1 SV=3	0	0	4	1	3	2	5	2	0			By MS/MS	By MS/MS	By MS/MS	By MS/MS	By MS/MS	By MS/MS		0	0	1460900	0	299490	175040	3359500	201000	0	0	3	0	4	0	1	7	1	ilvH		NA	NA	NA	NA	NA	NA	NA	NA	NA	NA	NA	NA	NA	NA	NA
771	P00904	sp|P00904|TRPGD_ECOLI Bifunctional protein TrpGD OS=Escherichia coli (strain K12) OX=83333 GN=trpGD PE=1 SV=3	2	0	0	0	1	0	0	0	0	By MS/MS				By matching					0	0	0	0	0	0	0	0	0	1	0	0	0	0	0	0	0	trpGD		NA	NA	NA	NA	NA	NA	NA	NA	NA	NA	NA	NA	NA	NA	NA
772	P00909	sp|P00909|TRPC_ECOLI Tryptophan biosynthesis protein TrpCF OS=Escherichia coli (strain K12) OX=83333 GN=trpC PE=1 SV=4	0	0	1	0	3	1	4	1	1			By MS/MS		By MS/MS	By MS/MS	By MS/MS	By MS/MS	By MS/MS	0	0	94125	0	215690	83301	465790	61414	0	0	3	0	1	0	1	3	1	trpC		NA	NA	NA	NA	NA	NA	NA	NA	NA	NA	NA	NA	NA	NA	NA
773	P00926	sp|P00926|SDHD_ECOLI D-serine dehydratase OS=Escherichia coli (strain K12) OX=83333 GN=dsdA PE=1 SV=3	0	1	2	1	0	1	2	1	0		By matching	By MS/MS	By MS/MS		By matching	By MS/MS	By MS/MS		0	104530	9185400	143440	0	248650	6627500	78619	0	0	0	0	6	1	0	8	1	dsdA		NA	NA	NA	NA	NA	NA	NA	NA	NA	NA	NA	NA	NA	NA	NA
774	P00934	sp|P00934|THRC_ECOLI Threonine synthase OS=Escherichia coli (strain K12) OX=83333 GN=thrC PE=1 SV=1	3	0	0	0	0	0	0	0	0	By MS/MS									425460	0	0	0	0	0	0	0	0	3	0	0	0	0	0	0	0	thrC		NA	NA	NA	NA	NA	NA	NA	NA	NA	NA	NA	NA	NA	NA	NA
775	P00936	sp|P00936|CYAA_ECOLI Adenylate cyclase OS=Escherichia coli (strain K12) OX=83333 GN=cyaA PE=1 SV=5	7	0	1	0	20	19	19	17	0	By MS/MS		By matching		By MS/MS	By MS/MS	By MS/MS	By MS/MS		641660	0	35826	0	4961500	3757200	3994100	2518900	0	5	26	0	0	0	18	20	16	cyaA		NA	NA	NA	NA	NA	NA	NA	NA	NA	NA	NA	NA	NA	NA	NA
776	P00954	sp|P00954|SYW_ECOLI Tryptophan--tRNA ligase OS=Escherichia coli (strain K12) OX=83333 GN=trpS PE=1 SV=3	5	0	1	0	11	9	11	8	0	By MS/MS		By MS/MS		By MS/MS	By MS/MS	By MS/MS	By MS/MS		1615200	0	222310	0	14084000	15211000	19593000	7983600	0	3	16	0	1	0	11	14	11	trpS		NA	NA	NA	NA	NA	NA	NA	NA	NA	NA	NA	NA	NA	NA	NA
777	P00956	sp|P00956|SYI_ECOLI Isoleucine--tRNA ligase OS=Escherichia coli (strain K12) OX=83333 GN=ileS PE=1 SV=5	8	0	1	1	7	1	3	2	0	By MS/MS		By matching	By MS/MS	By MS/MS	By matching	By MS/MS	By MS/MS		379690	0	3779.2	0	355440	50183	121000	86041	0	8	6	0	0	0	0	3	2	ileS		NA	NA	NA	NA	NA	NA	NA	NA	NA	NA	NA	NA	NA	NA	NA
778	P00957	sp|P00957|SYA_ECOLI Alanine--tRNA ligase OS=Escherichia coli (strain K12) OX=83333 GN=alaS PE=1 SV=2	15	2	6	1	20	14	16	13	1	By MS/MS	By matching	By MS/MS	By matching	By MS/MS	By MS/MS	By MS/MS	By MS/MS	By MS/MS	1343200	27464	190200	4919.8	1929500	1230200	1709600	750400	0	14	21	0	2	0	11	14	11	alaS		NA	NA	NA	NA	NA	NA	NA	NA	NA	NA	NA	NA	NA	NA	NA
779	P00959	sp|P00959|SYM_ECOLI Methionine--tRNA ligase OS=Escherichia coli (strain K12) OX=83333 GN=metG PE=1 SV=2	9	1	7	1	8	9	11	8	0	By MS/MS	By MS/MS	By MS/MS	By matching	By MS/MS	By MS/MS	By MS/MS	By MS/MS		722190	0	497830	0	713570	483600	1343000	268860	0	9	7	0	4	0	6	8	2	metG		NA	NA	NA	NA	NA	NA	NA	NA	NA	NA	NA	NA	NA	NA	NA
780	P00960	sp|P00960|SYGA_ECOLI Glycine--tRNA ligase alpha subunit OS=Escherichia coli (strain K12) OX=83333 GN=glyQ PE=1 SV=2	6	6	5	6	9	9	10	7	0	By MS/MS	By MS/MS	By MS/MS	By MS/MS	By MS/MS	By MS/MS	By MS/MS	By MS/MS		2927300	984900	971470	764730	7466500	7974900	10682000	4539700	0	6	12	4	4	4	14	13	9	glyQ		NA	NA	NA	NA	NA	NA	NA	NA	NA	NA	NA	NA	NA	NA	NA
781	P00961	sp|P00961|SYGB_ECOLI Glycine--tRNA ligase beta subunit OS=Escherichia coli (strain K12) OX=83333 GN=glyS PE=1 SV=4	8	0	3	0	7	6	7	6	0	By MS/MS		By MS/MS		By MS/MS	By MS/MS	By MS/MS	By MS/MS		836710	0	175020	0	436140	260040	920280	121580	0	8	4	0	3	0	3	10	4	glyS		NA	NA	NA	NA	NA	NA	NA	NA	NA	NA	NA	NA	NA	NA	NA
782	P00962	sp|P00962|SYQ_ECOLI Glutamine--tRNA ligase OS=Escherichia coli (strain K12) OX=83333 GN=glnS PE=1 SV=3	1	0	3	0	8	5	7	6	0	By matching		By MS/MS		By MS/MS	By MS/MS	By MS/MS	By MS/MS		76000	0	108190	0	984900	744770	1112200	298620	0	0	8	0	2	0	5	6	5	glnS		NA	NA	NA	NA	NA	NA	NA	NA	NA	NA	NA	NA	NA	NA	NA
783	P00963	sp|P00963|ASNA_ECOLI Aspartate--ammonia ligase OS=Escherichia coli (strain K12) OX=83333 GN=asnA PE=1 SV=1	6	2	2	2	1	0	0	0	0	By MS/MS	By MS/MS	By MS/MS	By MS/MS	By matching					5065000	505250	484610	362420	177920	0	0	0	0	8	0	1	2	1	0	0	0	asnA		NA	NA	NA	NA	NA	NA	NA	NA	NA	NA	NA	NA	NA	NA	NA
784	P00968	sp|P00968|CARB_ECOLI Carbamoyl-phosphate synthase large chain OS=Escherichia coli (strain K12) OX=83333 GN=carB PE=1 SV=2	20	5	6	8	20	15	18	14	0	By MS/MS	By MS/MS	By MS/MS	By MS/MS	By MS/MS	By MS/MS	By MS/MS	By MS/MS		1890900	149550	412920	139000	1241900	1096200	1840100	488340	0	22	19	5	3	2	15	20	9	carB		NA	NA	NA	NA	NA	NA	NA	NA	NA	NA	NA	NA	NA	NA	NA
785	P02358	sp|P02358|RS6_ECOLI 30S ribosomal protein S6 OS=Escherichia coli (strain K12) OX=83333 GN=rpsF PE=1 SV=1	2	0	1	0	2	1	2	1	0	By MS/MS		By matching		By MS/MS	By MS/MS	By MS/MS	By matching		3977600	0	1344500	0	925860	656450	1471100	256170	0	1	2	0	0	0	1	2	0	rpsF		NA	NA	NA	NA	NA	NA	NA	NA	NA	NA	NA	NA	NA	NA	NA
786	P02359	sp|P02359|RS7_ECOLI 30S ribosomal protein S7 OS=Escherichia coli (strain K12) OX=83333 GN=rpsG PE=1 SV=3	10	5	6	6	10	7	7	7	0	By MS/MS	By MS/MS	By MS/MS	By MS/MS	By MS/MS	By MS/MS	By MS/MS	By MS/MS		415580000	7804200	14951000	11584000	174940000	23881000	34701000	13429000	0	30	26	7	4	8	15	14	14	rpsG		NA	NA	NA	NA	NA	NA	NA	NA	NA	NA	NA	NA	NA	NA	NA
787	P02413	sp|P02413|RL15_ECOLI 50S ribosomal protein L15 OS=Escherichia coli (strain K12) OX=83333 GN=rplO PE=1 SV=1	7	3	5	5	6	5	5	5	0	By MS/MS	By MS/MS	By MS/MS	By MS/MS	By MS/MS	By MS/MS	By MS/MS	By MS/MS		97094000	3293100	5712800	10260000	54604000	8284700	11386000	6881800	0	15	11	3	5	6	5	4	4	rplO		NA	NA	NA	NA	NA	NA	NA	NA	NA	NA	NA	NA	NA	NA	NA
788	P02916	sp|P02916|MALF_ECOLI Maltose/maltodextrin transport system permease protein MalF OS=Escherichia coli (strain K12) OX=83333 GN=malF PE=1 SV=1	1	0	0	0	8	5	5	4	0	By matching				By MS/MS	By MS/MS	By MS/MS	By MS/MS		93638	0	0	0	2002600	1289400	1115100	632380	0	0	10	0	0	0	6	4	4	malF		NA	NA	NA	NA	NA	NA	NA	NA	NA	NA	NA	NA	NA	NA	NA
789	P02918	sp|P02918|PBPA_ECOLI Penicillin-binding protein 1A OS=Escherichia coli (strain K12) OX=83333 GN=mrcA PE=1 SV=1	0	0	2	0	0	0	1	0	0			By MS/MS				By MS/MS			0	0	71655	0	0	0	73413	0	0	0	0	0	1	0	0	1	0	mrcA		NA	NA	NA	NA	NA	NA	NA	NA	NA	NA	NA	NA	NA	NA	NA
790	P02919	sp|P02919|PBPB_ECOLI Penicillin-binding protein 1B OS=Escherichia coli (strain K12) OX=83333 GN=mrcB PE=1 SV=2	14	0	2	1	12	0	3	0	0	By MS/MS		By matching	By matching	By MS/MS		By MS/MS			2527200	0	296170	12781	7757400	0	352930	0	0	14	10	0	0	0	0	4	0	mrcB		NA	NA	NA	NA	NA	NA	NA	NA	NA	NA	NA	NA	NA	NA	NA
791	P02920	sp|P02920|LACY_ECOLI Lactose permease OS=Escherichia coli (strain K12) OX=83333 GN=lacY PE=1 SV=1	0	0	0	0	5	6	6	6	0					By MS/MS	By MS/MS	By MS/MS	By MS/MS		0	0	0	0	9840900	18413000	21288000	12486000	0	0	7	0	0	0	12	7	8	lacY		NA	NA	NA	NA	NA	NA	NA	NA	NA	NA	NA	NA	NA	NA	NA
793	P02925	sp|P02925|RBSB_ECOLI Ribose import binding protein RbsB OS=Escherichia coli (strain K12) OX=83333 GN=rbsB PE=1 SV=1	0	0	0	0	1	1	2	1	0					By MS/MS	By matching	By MS/MS	By MS/MS		0	0	0	0	2348700	5188800	3769000	2204800	0	0	1	0	0	0	0	2	1	rbsB		NA	NA	NA	NA	NA	NA	NA	NA	NA	NA	NA	NA	NA	NA	NA
794	P02930	sp|P02930|TOLC_ECOLI Outer membrane protein TolC OS=Escherichia coli (strain K12) OX=83333 GN=tolC PE=1 SV=3	21	5	7	8	15	3	4	2	0	By MS/MS	By MS/MS	By MS/MS	By MS/MS	By MS/MS	By MS/MS	By MS/MS	By MS/MS		68286000	2002700	3474900	2460200	2410700	516200	2313500	393700	0	47	15	3	6	11	3	5	1	tolC		NA	NA	NA	NA	NA	NA	NA	NA	NA	NA	NA	NA	NA	NA	NA
795	P02931	sp|P02931|OMPF_ECOLI Outer membrane porin F OS=Escherichia coli (strain K12) OX=83333 GN=ompF PE=1 SV=1	26	17	14	17	21	16	17	15	0	By MS/MS	By MS/MS	By MS/MS	By MS/MS	By MS/MS	By MS/MS	By MS/MS	By MS/MS		1290700000	69951000	23052000	62223000	178460000	56771000	76196000	46849000	0	357	95	48	14	46	23	33	20	ompF		NA	NA	NA	NA	NA	NA	NA	NA	NA	NA	NA	NA	NA	NA	NA
796	P02943	sp|P02943|LAMB_ECOLI Maltoporin OS=Escherichia coli (strain K12) OX=83333 GN=lamB PE=1 SV=1	11	6	5	3	5	3	3	3	0	By MS/MS	By MS/MS	By MS/MS	By MS/MS	By MS/MS	By MS/MS	By MS/MS	By MS/MS		5773100	644150	256380	242200	588680	509140	567350	244250	0	16	6	5	3	2	2	2	1	lamB		NA	NA	NA	NA	NA	NA	NA	NA	NA	NA	NA	NA	NA	NA	NA
797	P03004	sp|P03004|DNAA_ECOLI Chromosomal replication initiator protein DnaA OS=Escherichia coli (strain K12) OX=83333 GN=dnaA PE=1 SV=2	17	12	7	13	27	24	23	23	1	By MS/MS	By MS/MS	By MS/MS	By MS/MS	By MS/MS	By MS/MS	By MS/MS	By MS/MS	By MS/MS	10012000	855000	425520	856520	25099000	20055000	24054000	11761000	0	22	43	9	2	9	40	37	31	dnaA		NA	NA	NA	NA	NA	NA	NA	NA	NA	NA	NA	NA	NA	NA	NA
798	P03018	sp|P03018|UVRD_ECOLI DNA helicase II OS=Escherichia coli (strain K12) OX=83333 GN=uvrD PE=1 SV=1	2	0	0	0	1	2	2	0	0	By MS/MS				By MS/MS	By MS/MS	By MS/MS			46846	0	0	0	110400	100570	190880	0	0	2	1	0	0	0	1	3	0	uvrD		NA	NA	NA	NA	NA	NA	NA	NA	NA	NA	NA	NA	NA	NA	NA
799	P03023	sp|P03023|LACI_ECOLI Lactose operon repressor OS=Escherichia coli (strain K12) OX=83333 GN=lacI PE=1 SV=3	3	0	0	0	13	14	15	11	0	By MS/MS				By MS/MS	By MS/MS	By MS/MS	By MS/MS		256560	0	0	0	7936600	7697600	9690700	4406600	0	2	13	0	0	0	18	16	9	lacI		NA	NA	NA	NA	NA	NA	NA	NA	NA	NA	NA	NA	NA	NA	NA
800	P03960	sp|P03960|KDPB_ECOLI Potassium-transporting ATPase ATP-binding subunit OS=Escherichia coli (strain K12) OX=83333 GN=kdpB PE=1 SV=3	0	0	2	0	0	0	3	0	0			By MS/MS				By MS/MS			0	0	85077	0	0	0	508280	0	0	0	0	0	3	0	0	3	0	kdpB		NA	NA	NA	NA	NA	NA	NA	NA	NA	NA	NA	NA	NA	NA	NA
801	P04036	sp|P04036|DAPB_ECOLI 4-hydroxy-tetrahydrodipicolinate reductase OS=Escherichia coli (strain K12) OX=83333 GN=dapB PE=1 SV=1	2	1	0	0	2	3	0	0	2	By MS/MS	By MS/MS			By MS/MS	By MS/MS			By MS/MS	521290	0	0	0	3654400	3786600	0	0	405810	2	4	1	0	0	4	0	0	dapB		NA	NA	NA	NA	NA	NA	NA	NA	NA	NA	NA	NA	NA	NA	NA
802	P04079	sp|P04079|GUAA_ECOLI GMP synthase [glutamine-hydrolyzing] OS=Escherichia coli (strain K12) OX=83333 GN=guaA PE=1 SV=1	5	0	2	0	8	9	9	5	0	By MS/MS		By MS/MS		By MS/MS	By MS/MS	By MS/MS	By MS/MS		620450	0	724270	0	854330	1358100	3770700	629900	0	5	7	0	1	0	7	15	4	guaA		NA	NA	NA	NA	NA	NA	NA	NA	NA	NA	NA	NA	NA	NA	NA
803	P04805	sp|P04805|SYE_ECOLI Glutamate--tRNA ligase OS=Escherichia coli (strain K12) OX=83333 GN=gltX PE=1 SV=1	2	1	2	0	2	1	3	1	0	By MS/MS	By matching	By MS/MS		By MS/MS	By MS/MS	By MS/MS	By MS/MS		309210	36004	328890	0	206840	158490	1162500	110350	0	2	2	0	2	0	1	5	1	gltX		NA	NA	NA	NA	NA	NA	NA	NA	NA	NA	NA	NA	NA	NA	NA
804	P04825	sp|P04825|AMPN_ECOLI Aminopeptidase N OS=Escherichia coli (strain K12) OX=83333 GN=pepN PE=1 SV=2	6	0	1	1	13	11	12	13	1	By MS/MS		By matching	By matching	By MS/MS	By MS/MS	By MS/MS	By MS/MS	By MS/MS	275560	0	27317	20912	1981600	1165800	1252000	962320	0	5	16	0	0	0	10	14	11	pepN		NA	NA	NA	NA	NA	NA	NA	NA	NA	NA	NA	NA	NA	NA	NA
805	P04968	sp|P04968|ILVA_ECOLI L-threonine dehydratase biosynthetic IlvA OS=Escherichia coli (strain K12) OX=83333 GN=ilvA PE=1 SV=1	2	2	2	3	15	12	11	12	0	By MS/MS	By MS/MS	By matching	By matching	By MS/MS	By MS/MS	By MS/MS	By MS/MS		141370	77588	88665	75714	2705700	3050800	2433200	1560800	0	1	18	1	0	0	13	15	15	ilvA		NA	NA	NA	NA	NA	NA	NA	NA	NA	NA	NA	NA	NA	NA	NA
806	P04983	sp|P04983|RBSA_ECOLI Ribose import ATP-binding protein RbsA OS=Escherichia coli (strain K12) OX=83333 GN=rbsA PE=1 SV=1	1	1	0	0	1	0	0	0	1	By MS/MS	By MS/MS			By matching				By MS/MS	0	319950	0	0	0	0	0	0	0	0	0	1	0	0	0	0	0	rbsA		NA	NA	NA	NA	NA	NA	NA	NA	NA	NA	NA	NA	NA	NA	NA
807	P04993	sp|P04993|RECD_ECOLI RecBCD enzyme subunit RecD OS=Escherichia coli (strain K12) OX=83333 GN=recD PE=1 SV=2	2	0	1	0	14	11	13	11	0	By matching		By matching		By MS/MS	By MS/MS	By MS/MS	By MS/MS		285070	0	107050	0	2704300	2156400	2316100	1042500	0	0	15	0	0	0	8	10	11	recD		NA	NA	NA	NA	NA	NA	NA	NA	NA	NA	NA	NA	NA	NA	NA
808	P04994	sp|P04994|EX7L_ECOLI Exodeoxyribonuclease 7 large subunit OS=Escherichia coli (strain K12) OX=83333 GN=xseA PE=1 SV=2	4	0	0	0	1	0	0	0	0	By MS/MS				By MS/MS					362140	0	0	0	40604	0	0	0	0	3	1	0	0	0	0	0	0	xseA		NA	NA	NA	NA	NA	NA	NA	NA	NA	NA	NA	NA	NA	NA	NA
809	P04995	sp|P04995|EX1_ECOLI Exodeoxyribonuclease I OS=Escherichia coli (strain K12) OX=83333 GN=sbcB PE=1 SV=2	0	0	0	0	3	3	3	3	0					By MS/MS	By MS/MS	By MS/MS	By MS/MS		0	0	0	0	247260	1125900	1055600	901570	0	0	3	0	0	0	3	2	2	sbcB		NA	NA	NA	NA	NA	NA	NA	NA	NA	NA	NA	NA	NA	NA	NA
810	P05020	sp|P05020|PYRC_ECOLI Dihydroorotase OS=Escherichia coli (strain K12) OX=83333 GN=pyrC PE=1 SV=2	2	0	0	0	1	0	0	0	0	By MS/MS				By MS/MS					152290	0	0	0	0	0	0	0	0	1	0	0	0	0	0	0	0	pyrC		NA	NA	NA	NA	NA	NA	NA	NA	NA	NA	NA	NA	NA	NA	NA
811	P05042	sp|P05042|FUMC_ECOLI Fumarate hydratase class II OS=Escherichia coli (strain K12) OX=83333 GN=fumC PE=1 SV=1	0	0	0	0	1	1	2	0	0					By MS/MS	By MS/MS	By MS/MS			0	0	0	0	0	0	402310	0	0	0	1	0	0	0	1	2	0	fumC		NA	NA	NA	NA	NA	NA	NA	NA	NA	NA	NA	NA	NA	NA	NA
812	P05052	sp|P05052|APPY_ECOLI HTH-type transcriptional regulator AppY OS=Escherichia coli (strain K12) OX=83333 GN=appY PE=1 SV=3	1	1	0	0	1	0	0	0	0	By MS/MS	By MS/MS			By MS/MS					0	0	0	0	1607400	0	0	0	0	0	2	0	0	0	0	0	0	appY		NA	NA	NA	NA	NA	NA	NA	NA	NA	NA	NA	NA	NA	NA	NA
813	P05055	sp|P05055|PNP_ECOLI Polyribonucleotide nucleotidyltransferase OS=Escherichia coli (strain K12) OX=83333 GN=pnp PE=1 SV=3	15	3	12	1	21	15	19	16	0	By MS/MS	By MS/MS	By MS/MS	By matching	By MS/MS	By MS/MS	By MS/MS	By MS/MS		3820200	174110	6387300	16631	5579800	5099600	15760000	3187300	0	18	27	1	11	0	16	25	18	pnp		NA	NA	NA	NA	NA	NA	NA	NA	NA	NA	NA	NA	NA	NA	NA
814	P05637	sp|P05637|APAH_ECOLI Bis(5-nucleosyl)-tetraphosphatase [symmetrical] OS=Escherichia coli (strain K12) OX=83333 GN=apaH PE=1 SV=2	0	0	0	1	3	5	8	2	0				By matching	By MS/MS	By MS/MS	By MS/MS	By MS/MS		0	0	0	346940	1573100	866560	1892300	471670	0	0	6	0	0	0	5	10	2	apaH		NA	NA	NA	NA	NA	NA	NA	NA	NA	NA	NA	NA	NA	NA	NA
815	P05719	sp|P05719|T1SK_ECOLI Type-1 restriction enzyme EcoKI specificity protein OS=Escherichia coli (strain K12) OX=83333 GN=hsdS PE=1 SV=1	2	1	1	1	1	1	1	0	0	By MS/MS	By MS/MS	By matching	By matching	By MS/MS	By matching	By MS/MS			1376600	653510	218620	159320	707070	141890	152600	0	0	1	2	1	0	0	0	1	0	hsdS		NA	NA	NA	NA	NA	NA	NA	NA	NA	NA	NA	NA	NA	NA	NA
816	P05791	sp|P05791|ILVD_ECOLI Dihydroxy-acid dehydratase OS=Escherichia coli (strain K12) OX=83333 GN=ilvD PE=1 SV=5	2	1	3	0	3	4	6	2	1	By MS/MS	By matching	By MS/MS		By MS/MS	By MS/MS	By MS/MS	By matching	By MS/MS	102260	21721	298710	0	113810	452460	1012000	232520	0	1	2	0	3	0	2	5	0	ilvD		NA	NA	NA	NA	NA	NA	NA	NA	NA	NA	NA	NA	NA	NA	NA
817	P05793	sp|P05793|ILVC_ECOLI Ketol-acid reductoisomerase (NADP(+)) OS=Escherichia coli (strain K12) OX=83333 GN=ilvC PE=1 SV=4	2	1	8	0	3	4	11	0	0	By MS/MS	By MS/MS	By MS/MS		By MS/MS	By MS/MS	By MS/MS			126180	17576	7603200	0	205340	286840	5045900	0	0	2	3	1	7	0	2	12	0	ilvC		NA	NA	NA	NA	NA	NA	NA	NA	NA	NA	NA	NA	NA	NA	NA
818	P05824	sp|P05824|RECN_ECOLI DNA repair protein RecN OS=Escherichia coli (strain K12) OX=83333 GN=recN PE=1 SV=2	2	1	1	1	1	0	0	1	0	By MS/MS	By matching	By matching	By MS/MS	By matching			By MS/MS		758520	53386	77309	76696	39847	0	0	46577	0	1	0	0	0	1	0	0	1	recN		NA	NA	NA	NA	NA	NA	NA	NA	NA	NA	NA	NA	NA	NA	NA
819	P05825	sp|P05825|FEPA_ECOLI Ferrienterobactin receptor OS=Escherichia coli (strain K12) OX=83333 GN=fepA PE=1 SV=2	14	0	0	0	7	1	1	0	0	By MS/MS				By MS/MS	By matching	By MS/MS			5246300	0	0	0	619260	44620	78392	0	0	23	2	0	0	0	0	1	0	fepA		NA	NA	NA	NA	NA	NA	NA	NA	NA	NA	NA	NA	NA	NA	NA
820	P05852	sp|P05852|TSAD_ECOLI tRNA N6-adenosine threonylcarbamoyltransferase OS=Escherichia coli (strain K12) OX=83333 GN=tsaD PE=1 SV=2	3	0	0	0	5	7	6	6	0	By MS/MS				By MS/MS	By MS/MS	By MS/MS	By MS/MS		631880	0	0	0	1776800	1462600	1434400	1025600	0	2	6	0	0	0	5	1	6	tsaD		NA	NA	NA	NA	NA	NA	NA	NA	NA	NA	NA	NA	NA	NA	NA
821	P06129	sp|P06129|BTUB_ECOLI Vitamin B12 transporter BtuB OS=Escherichia coli (strain K12) OX=83333 GN=btuB PE=1 SV=2	3	0	0	0	0	0	0	0	0	By MS/MS									303270	0	0	0	0	0	0	0	0	3	0	0	0	0	0	0	0	btuB		NA	NA	NA	NA	NA	NA	NA	NA	NA	NA	NA	NA	NA	NA	NA
822	P06149	sp|P06149|DLD_ECOLI Quinone-dependent D-lactate dehydrogenase OS=Escherichia coli (strain K12) OX=83333 GN=dld PE=1 SV=3	6	0	2	0	9	7	6	3	0	By MS/MS		By MS/MS		By MS/MS	By MS/MS	By MS/MS	By matching		442590	0	233980	0	822870	831050	758350	166860	0	2	10	0	1	0	9	5	0	dld		NA	NA	NA	NA	NA	NA	NA	NA	NA	NA	NA	NA	NA	NA	NA
823	P06612	sp|P06612|TOP1_ECOLI DNA topoisomerase 1 OS=Escherichia coli (strain K12) OX=83333 GN=topA PE=1 SV=2	21	1	3	3	17	3	7	2	0	By MS/MS	By MS/MS	By matching	By MS/MS	By MS/MS	By MS/MS	By MS/MS	By MS/MS		9182900	0	240670	96186	1236700	209170	586980	88654	0	30	13	1	0	1	2	5	2	topA		NA	NA	NA	NA	NA	NA	NA	NA	NA	NA	NA	NA	NA	NA	NA
824	P06616	sp|P06616|ERA_ECOLI GTPase Era OS=Escherichia coli (strain K12) OX=83333 GN=era PE=1 SV=2	3	1	0	1	3	2	2	2	0	By MS/MS	By MS/MS		By MS/MS	By MS/MS	By MS/MS	By MS/MS	By MS/MS		943020	168690	0	120380	752040	715990	837280	485610	0	3	3	1	0	1	1	2	2	era		NA	NA	NA	NA	NA	NA	NA	NA	NA	NA	NA	NA	NA	NA	NA
825	P06710	sp|P06710|DPO3X_ECOLI DNA polymerase III subunit tau OS=Escherichia coli (strain K12) OX=83333 GN=dnaX PE=1 SV=1	5	1	3	3	5	2	5	3	1	By MS/MS	By MS/MS	By MS/MS	By MS/MS	By MS/MS	By MS/MS	By MS/MS	By MS/MS	By MS/MS	656470	42101	110420	100380	527720	124690	347180	137260	0	4	3	1	1	1	2	7	2	dnaX		NA	NA	NA	NA	NA	NA	NA	NA	NA	NA	NA	NA	NA	NA	NA
826	P06715	sp|P06715|GSHR_ECOLI Glutathione reductase OS=Escherichia coli (strain K12) OX=83333 GN=gor PE=1 SV=1	0	0	1	0	1	0	2	0	0			By MS/MS		By MS/MS		By MS/MS			0	0	166540	0	300360	0	982170	0	0	0	1	0	1	0	0	3	0	gor		NA	NA	NA	NA	NA	NA	NA	NA	NA	NA	NA	NA	NA	NA	NA
827	P06720	sp|P06720|AGAL_ECOLI Alpha-galactosidase OS=Escherichia coli (strain K12) OX=83333 GN=melA PE=1 SV=1	0	0	0	0	8	8	10	8	0					By MS/MS	By MS/MS	By MS/MS	By MS/MS		0	0	0	0	2287800	2319200	4127300	1744600	0	0	12	0	0	0	12	14	6	melA		NA	NA	NA	NA	NA	NA	NA	NA	NA	NA	NA	NA	NA	NA	NA
828	P06959	sp|P06959|ODP2_ECOLI Dihydrolipoyllysine-residue acetyltransferase component of pyruvate dehydrogenase complex OS=Escherichia coli (strain K12) OX=83333 GN=aceF PE=1 SV=3	17	3	4	1	13	3	7	2	0	By MS/MS	By MS/MS	By MS/MS	By matching	By MS/MS	By MS/MS	By MS/MS	By MS/MS		7395500	55569	1136500	24353	1362400	118560	2642100	46910	0	26	8	2	4	0	2	8	2	aceF		NA	NA	NA	NA	NA	NA	NA	NA	NA	NA	NA	NA	NA	NA	NA
829	P06961	sp|P06961|CCA_ECOLI Multifunctional CCA protein OS=Escherichia coli (strain K12) OX=83333 GN=cca PE=1 SV=1	0	0	0	0	2	0	0	0	0					By MS/MS					0	0	0	0	630190	0	0	0	0	0	2	0	0	0	0	0	0	cca		NA	NA	NA	NA	NA	NA	NA	NA	NA	NA	NA	NA	NA	NA	NA
830	P06971	sp|P06971|FHUA_ECOLI Ferrichrome outer membrane transporter/phage receptor OS=Escherichia coli (strain K12) OX=83333 GN=fhuA PE=1 SV=2	11	0	0	0	2	0	0	0	0	By MS/MS				By matching					1167200	0	0	0	40044	0	0	0	0	9	0	0	0	0	0	0	0	fhuA		NA	NA	NA	NA	NA	NA	NA	NA	NA	NA	NA	NA	NA	NA	NA
831	P06987	sp|P06987|HIS7_ECOLI Histidine biosynthesis bifunctional protein HisB OS=Escherichia coli (strain K12) OX=83333 GN=hisB PE=1 SV=1	2	1	0	1	2	3	3	2	0	By MS/MS	By matching		By matching	By MS/MS	By MS/MS	By MS/MS	By MS/MS		642880	101980	0	176560	484100	683920	823180	416450	0	2	2	0	0	0	2	2	2	hisB		NA	NA	NA	NA	NA	NA	NA	NA	NA	NA	NA	NA	NA	NA	NA
832	P06988	sp|P06988|HISX_ECOLI Histidinol dehydrogenase OS=Escherichia coli (strain K12) OX=83333 GN=hisD PE=1 SV=5	0	0	1	0	1	1	1	0	0			By matching		By MS/MS	By MS/MS	By MS/MS			0	0	110150	0	657520	1801500	200830	0	0	0	1	0	0	0	1	1	0	hisD		NA	NA	NA	NA	NA	NA	NA	NA	NA	NA	NA	NA	NA	NA	NA
833	P06989	sp|P06989|HIS2_ECOLI Histidine biosynthesis bifunctional protein HisIE OS=Escherichia coli (strain K12) OX=83333 GN=hisI PE=3 SV=3	1	1	0	0	2	1	1	1	0	By MS/MS	By MS/MS			By MS/MS	By MS/MS	By MS/MS	By MS/MS		447510	0	0	0	503410	607150	847090	460970	0	1	1	1	0	0	1	1	1	hisI		NA	NA	NA	NA	NA	NA	NA	NA	NA	NA	NA	NA	NA	NA	NA
834	P06993	sp|P06993|MALT_ECOLI HTH-type transcriptional regulator MalT OS=Escherichia coli (strain K12) OX=83333 GN=malT PE=1 SV=2	8	0	0	1	15	15	11	14	0	By MS/MS			By matching	By MS/MS	By MS/MS	By MS/MS	By MS/MS		555200	0	0	53120	1232800	879080	825960	536670	0	6	15	0	0	0	13	11	15	malT		NA	NA	NA	NA	NA	NA	NA	NA	NA	NA	NA	NA	NA	NA	NA
835	P06996	sp|P06996|OMPC_ECOLI Outer membrane porin C OS=Escherichia coli (strain K12) OX=83333 GN=ompC PE=1 SV=1	21	12	9	14	2	1	1	0	0	By MS/MS	By MS/MS	By MS/MS	By MS/MS	By matching	By matching	By matching			115060000	5266500	2100300	5686900	150820	0	0	0	0	55	0	9	5	19	0	0	0	ompC		NA	NA	NA	NA	NA	NA	NA	NA	NA	NA	NA	NA	NA	NA	NA
836	P07001	sp|P07001|PNTA_ECOLI NAD(P) transhydrogenase subunit alpha OS=Escherichia coli (strain K12) OX=83333 GN=pntA PE=1 SV=2	10	1	1	2	1	2	3	1	0	By MS/MS	By MS/MS	By matching	By MS/MS	By matching	By matching	By MS/MS	By matching		13845000	81827	911370	210900	129160	382540	2136500	61542	0	17	0	2	0	1	0	3	0	pntA		NA	NA	NA	NA	NA	NA	NA	NA	NA	NA	NA	NA	NA	NA	NA
837	P07003	sp|P07003|POXB_ECOLI Pyruvate dehydrogenase [ubiquinone] OS=Escherichia coli (strain K12) OX=83333 GN=poxB PE=1 SV=1	3	0	1	0	0	0	1	0	0	By MS/MS		By MS/MS				By MS/MS			258460	0	0	0	0	0	190320	0	0	3	0	0	0	0	0	2	0	poxB		NA	NA	NA	NA	NA	NA	NA	NA	NA	NA	NA	NA	NA	NA	NA
838	P07012	sp|P07012|RF2_ECOLI Peptide chain release factor RF2 OS=Escherichia coli (strain K12) OX=83333 GN=prfB PE=1 SV=3	0	0	0	0	2	2	2	2	0					By MS/MS	By MS/MS	By MS/MS	By MS/MS		0	0	0	0	566880	487870	668940	296350	0	0	2	0	0	0	2	2	1	prfB		NA	NA	NA	NA	NA	NA	NA	NA	NA	NA	NA	NA	NA	NA	NA
839	P07014	sp|P07014|SDHB_ECOLI Succinate dehydrogenase iron-sulfur subunit OS=Escherichia coli (strain K12) OX=83333 GN=sdhB PE=1 SV=1	4	2	2	1	8	10	12	10	0	By MS/MS	By matching	By matching	By matching	By MS/MS	By MS/MS	By MS/MS	By MS/MS		318170	40057	281020	0	3544600	3086900	4632800	1482000	0	1	9	0	0	0	8	12	7	sdhB		NA	NA	NA	NA	NA	NA	NA	NA	NA	NA	NA	NA	NA	NA	NA
840	P07109	sp|P07109|HISP_ECOLI Histidine transport ATP-binding protein HisP OS=Escherichia coli (strain K12) OX=83333 GN=hisP PE=1 SV=2	1	0	0	1	6	6	5	5	0	By matching			By matching	By MS/MS	By MS/MS	By MS/MS	By MS/MS		229540	0	0	50948	5002100	2574700	3083100	1087100	0	0	14	0	0	0	11	9	5	hisP		NA	NA	NA	NA	NA	NA	NA	NA	NA	NA	NA	NA	NA	NA	NA
841	P07117	sp|P07117|PUTP_ECOLI Sodium/proline symporter OS=Escherichia coli (strain K12) OX=83333 GN=putP PE=1 SV=1	0	0	0	0	2	5	4	5	1					By MS/MS	By MS/MS	By MS/MS	By MS/MS	By MS/MS	0	0	0	0	1027500	2554500	3317000	1766600	0	0	3	0	0	0	7	6	5	putP		NA	NA	NA	NA	NA	NA	NA	NA	NA	NA	NA	NA	NA	NA	NA
842	P07118	sp|P07118|SYV_ECOLI Valine--tRNA ligase OS=Escherichia coli (strain K12) OX=83333 GN=valS PE=1 SV=2	2	0	3	1	2	2	5	1	2	By MS/MS		By MS/MS	By MS/MS	By MS/MS	By MS/MS	By MS/MS	By MS/MS	By MS/MS	94732	0	316290	0	70051	78029	597000	0	386020	3	3	0	2	1	2	5	1	valS		NA	NA	NA	NA	NA	NA	NA	NA	NA	NA	NA	NA	NA	NA	NA
843	P07395	sp|P07395|SYFB_ECOLI Phenylalanine--tRNA ligase beta subunit OS=Escherichia coli (strain K12) OX=83333 GN=pheT PE=1 SV=2	4	0	3	1	3	4	5	3	0	By MS/MS		By MS/MS	By matching	By MS/MS	By MS/MS	By MS/MS	By MS/MS		444450	0	228690	9680.7	272970	181580	642240	109120	0	5	1	0	3	0	3	4	2	pheT		NA	NA	NA	NA	NA	NA	NA	NA	NA	NA	NA	NA	NA	NA	NA
844	P07604	sp|P07604|TYRR_ECOLI Transcriptional regulatory protein TyrR OS=Escherichia coli (strain K12) OX=83333 GN=tyrR PE=1 SV=2	2	0	2	1	10	8	8	7	0	By MS/MS		By MS/MS	By matching	By MS/MS	By MS/MS	By MS/MS	By MS/MS		3238600	0	69410	8503.3	1025900	784220	905570	557240	0	3	9	0	1	0	6	5	7	tyrR		NA	NA	NA	NA	NA	NA	NA	NA	NA	NA	NA	NA	NA	NA	NA
845	P07623	sp|P07623|METAS_ECOLI Homoserine O-succinyltransferase OS=Escherichia coli (strain K12) OX=83333 GN=metAS PE=1 SV=4	0	0	2	0	2	1	3	1	0			By MS/MS		By MS/MS	By MS/MS	By MS/MS	By matching		0	0	212270	0	0	399270	780580	49065	0	0	2	0	1	0	1	3	0	metAS		NA	NA	NA	NA	NA	NA	NA	NA	NA	NA	NA	NA	NA	NA	NA
846	P07639	sp|P07639|AROB_ECOLI 3-dehydroquinate synthase OS=Escherichia coli (strain K12) OX=83333 GN=aroB PE=1 SV=1	5	2	0	2	3	3	3	2	0	By MS/MS	By MS/MS		By MS/MS	By MS/MS	By MS/MS	By MS/MS	By MS/MS		1317000	539560	0	82717	903840	1009400	574850	138010	0	7	4	2	0	1	3	3	1	aroB		NA	NA	NA	NA	NA	NA	NA	NA	NA	NA	NA	NA	NA	NA	NA
847	P07649	sp|P07649|TRUA_ECOLI tRNA pseudouridine synthase A OS=Escherichia coli (strain K12) OX=83333 GN=truA PE=1 SV=1	1	0	0	0	1	0	0	1	0	By MS/MS				By MS/MS			By MS/MS		0	0	0	0	0	0	0	0	0	0	0	0	0	0	0	0	0	truA		NA	NA	NA	NA	NA	NA	NA	NA	NA	NA	NA	NA	NA	NA	NA
848	P07650	sp|P07650|TYPH_ECOLI Thymidine phosphorylase OS=Escherichia coli (strain K12) OX=83333 GN=deoA PE=1 SV=3	4	0	6	0	5	4	6	4	0	By MS/MS		By MS/MS		By MS/MS	By MS/MS	By MS/MS	By MS/MS		302410	0	229970	0	438720	171720	670960	183610	0	0	5	0	4	0	3	6	3	deoA		NA	NA	NA	NA	NA	NA	NA	NA	NA	NA	NA	NA	NA	NA	NA
849	P07654	sp|P07654|PSTA_ECOLI Phosphate transport system permease protein PstA OS=Escherichia coli (strain K12) OX=83333 GN=pstA PE=1 SV=1	1	0	1	0	1	1	1	0	1	By matching		By MS/MS		By MS/MS	By MS/MS	By MS/MS		By MS/MS	440890	0	1495200	0	198090	137260	3687600	0	0	0	1	0	1	0	1	1	0	pstA		NA	NA	NA	NA	NA	NA	NA	NA	NA	NA	NA	NA	NA	NA	NA
850	P07813	sp|P07813|SYL_ECOLI Leucine--tRNA ligase OS=Escherichia coli (strain K12) OX=83333 GN=leuS PE=1 SV=2	5	1	1	0	8	4	6	5	0	By MS/MS	By matching	By matching		By MS/MS	By MS/MS	By MS/MS	By MS/MS		356980	0	0	0	631570	387100	673490	135020	0	5	10	0	0	0	1	6	2	leuS		NA	NA	NA	NA	NA	NA	NA	NA	NA	NA	NA	NA	NA	NA	NA
851	P07862	sp|P07862|DDLB_ECOLI D-alanine--D-alanine ligase B OS=Escherichia coli (strain K12) OX=83333 GN=ddlB PE=1 SV=3	2	0	0	0	8	8	9	8	0	By matching				By MS/MS	By MS/MS	By MS/MS	By MS/MS		149280	0	0	0	6619700	4191700	5451600	1917100	0	0	8	0	0	0	7	5	9	ddlB		NA	NA	NA	NA	NA	NA	NA	NA	NA	NA	NA	NA	NA	NA	NA
852	P07913	sp|P07913|TDH_ECOLI L-threonine 3-dehydrogenase OS=Escherichia coli (strain K12) OX=83333 GN=tdh PE=1 SV=1	8	5	4	6	7	6	8	6	1	By MS/MS	By MS/MS	By MS/MS	By MS/MS	By MS/MS	By MS/MS	By MS/MS	By MS/MS	By MS/MS	16710000	2785200	747440	3003400	5885300	4650200	7797500	2714900	0	10	9	3	2	5	5	8	4	tdh		NA	NA	NA	NA	NA	NA	NA	NA	NA	NA	NA	NA	NA	NA	NA
853	P08142	sp|P08142|ILVB_ECOLI Acetolactate synthase isozyme 1 large subunit OS=Escherichia coli (strain K12) OX=83333 GN=ilvB PE=1 SV=1	0	0	0	0	3	3	3	3	0					By MS/MS	By MS/MS	By MS/MS	By MS/MS		0	0	0	0	561230	562920	369620	186150	0	0	4	0	0	0	2	3	2	ilvB		NA	NA	NA	NA	NA	NA	NA	NA	NA	NA	NA	NA	NA	NA	NA
854	P08178	sp|P08178|PUR5_ECOLI Phosphoribosylformylglycinamidine cyclo-ligase OS=Escherichia coli (strain K12) OX=83333 GN=purM PE=1 SV=3	0	3	4	1	9	7	6	5	0		By MS/MS	By MS/MS	By matching	By MS/MS	By MS/MS	By MS/MS	By MS/MS		0	403930	3370900	69594	3314600	3139900	11295000	1524400	0	0	13	0	3	0	5	8	6	purM		NA	NA	NA	NA	NA	NA	NA	NA	NA	NA	NA	NA	NA	NA	NA
855	P08194	sp|P08194|GLPT_ECOLI Glycerol-3-phosphate transporter OS=Escherichia coli (strain K12) OX=83333 GN=glpT PE=1 SV=1	4	2	1	2	7	8	7	6	0	By MS/MS	By MS/MS	By matching	By MS/MS	By MS/MS	By MS/MS	By MS/MS	By MS/MS		1065300	265740	45970	104380	5924600	6630600	6627200	3616700	0	6	8	0	0	1	5	8	6	glpT		NA	NA	NA	NA	NA	NA	NA	NA	NA	NA	NA	NA	NA	NA	NA
856	P08200	sp|P08200|IDH_ECOLI Isocitrate dehydrogenase [NADP] OS=Escherichia coli (strain K12) OX=83333 GN=icd PE=1 SV=1	12	5	10	4	16	16	17	17	0	By MS/MS	By MS/MS	By MS/MS	By MS/MS	By MS/MS	By MS/MS	By MS/MS	By MS/MS		7572900	971560	45836000	752160	15116000	13700000	63774000	8320900	0	15	26	3	12	2	26	30	17	icd		NA	NA	NA	NA	NA	NA	NA	NA	NA	NA	NA	NA	NA	NA	NA
857	P08202	sp|P08202|ARAA_ECOLI L-arabinose isomerase OS=Escherichia coli (strain K12) OX=83333 GN=araA PE=1 SV=3	14	0	0	1	0	0	1	1	0	By MS/MS			By MS/MS			By matching	By MS/MS		12077000	0	0	50174	0	0	232470	122720	0	15	0	0	0	1	0	0	1	araA		NA	NA	NA	NA	NA	NA	NA	NA	NA	NA	NA	NA	NA	NA	NA
858	P08204	sp|P08204|ARAB_ECOLI Ribulokinase OS=Escherichia coli (strain K12) OX=83333 GN=araB PE=1 SV=4	8	0	0	0	0	0	0	0	0	By MS/MS									2609000	0	0	0	0	0	0	0	0	9	0	0	0	0	0	0	0	araB		NA	NA	NA	NA	NA	NA	NA	NA	NA	NA	NA	NA	NA	NA	NA
859	P08312	sp|P08312|SYFA_ECOLI Phenylalanine--tRNA ligase alpha subunit OS=Escherichia coli (strain K12) OX=83333 GN=pheS PE=1 SV=2	2	0	0	0	3	2	4	3	0	By MS/MS				By MS/MS	By MS/MS	By MS/MS	By MS/MS		309620	0	0	0	17979	90725	451150	186440	0	2	2	0	0	0	2	3	2	pheS		NA	NA	NA	NA	NA	NA	NA	NA	NA	NA	NA	NA	NA	NA	NA
860	P08390	sp|P08390|USG_ECOLI USG-1 protein OS=Escherichia coli (strain K12) OX=83333 GN=usg PE=1 SV=1	4	3	3	3	13	11	12	11	0	By MS/MS	By MS/MS	By MS/MS	By matching	By MS/MS	By MS/MS	By MS/MS	By MS/MS		764860	532200	237250	60539	37098000	21348000	27977000	21004000	0	1	28	1	1	0	25	27	18	usg		NA	NA	NA	NA	NA	NA	NA	NA	NA	NA	NA	NA	NA	NA	NA
861	P08395	sp|P08395|SPPA_ECOLI Protease 4 OS=Escherichia coli (strain K12) OX=83333 GN=sppA PE=1 SV=2	6	0	0	0	3	0	0	0	0	By MS/MS				By MS/MS					844160	0	0	0	129500	0	0	0	0	6	2	0	0	0	0	0	0	sppA		NA	NA	NA	NA	NA	NA	NA	NA	NA	NA	NA	NA	NA	NA	NA
862	P08400	sp|P08400|PHOR_ECOLI Phosphate regulon sensor protein PhoR OS=Escherichia coli (strain K12) OX=83333 GN=phoR PE=1 SV=1	0	0	1	0	0	1	1	0	0			By MS/MS			By MS/MS	By MS/MS			0	0	66337	0	0	0	0	0	0	0	0	0	1	0	0	1	0	phoR		NA	NA	NA	NA	NA	NA	NA	NA	NA	NA	NA	NA	NA	NA	NA
863	P08622	sp|P08622|DNAJ_ECOLI Chaperone protein DnaJ OS=Escherichia coli (strain K12) OX=83333 GN=dnaJ PE=1 SV=3	12	4	5	4	20	13	14	15	0	By MS/MS	By MS/MS	By MS/MS	By MS/MS	By MS/MS	By MS/MS	By MS/MS	By MS/MS		4384700	424990	329700	310910	96556000	30761000	42088000	23279000	0	7	42	2	3	0	24	20	21	dnaJ		NA	NA	NA	NA	NA	NA	NA	NA	NA	NA	NA	NA	NA	NA	NA
864	P08660	sp|P08660|AK3_ECOLI Lysine-sensitive aspartokinase 3 OS=Escherichia coli (strain K12) OX=83333 GN=lysC PE=1 SV=2	2	3	1	1	4	5	2	1	0	By MS/MS	By MS/MS	By MS/MS	By matching	By MS/MS	By MS/MS	By MS/MS	By matching		370830	493440	83715	15246	577520	801800	34975	38586	0	1	4	3	1	0	5	1	0	lysC		NA	NA	NA	NA	NA	NA	NA	NA	NA	NA	NA	NA	NA	NA	NA
865	P08839	sp|P08839|PT1_ECOLI Phosphoenolpyruvate-protein phosphotransferase OS=Escherichia coli (strain K12) OX=83333 GN=ptsI PE=1 SV=1	6	4	5	1	14	15	17	15	0	By MS/MS	By matching	By MS/MS	By matching	By MS/MS	By MS/MS	By MS/MS	By MS/MS		1106400	156700	381740	24170	4790100	4972200	6466200	3224900	0	5	17	0	2	0	16	23	17	ptsI		NA	NA	NA	NA	NA	NA	NA	NA	NA	NA	NA	NA	NA	NA	NA
866	P08956	sp|P08956|T1RK_ECOLI Type I restriction enzyme EcoKI R protein OS=Escherichia coli (strain K12) OX=83333 GN=hsdR PE=3 SV=3	2	0	0	1	9	5	3	3	2	By MS/MS			By MS/MS	By MS/MS	By MS/MS	By MS/MS	By MS/MS	By MS/MS	17366	0	0	25795	164030	161330	75563	65086	275560	0	7	0	0	1	3	2	3	hsdR		NA	NA	NA	NA	NA	NA	NA	NA	NA	NA	NA	NA	NA	NA	NA
867	P08957	sp|P08957|T1MK_ECOLI Type I restriction enzyme EcoKI M protein OS=Escherichia coli (strain K12) OX=83333 GN=hsdM PE=1 SV=1	2	0	0	0	8	8	5	8	0	By MS/MS				By MS/MS	By MS/MS	By MS/MS	By MS/MS		23488000	0	0	0	17406000	2036400	846320	1696200	0	0	8	0	0	0	7	5	8	hsdM		NA	NA	NA	NA	NA	NA	NA	NA	NA	NA	NA	NA	NA	NA	NA
868	P08997	sp|P08997|MASY_ECOLI Malate synthase A OS=Escherichia coli (strain K12) OX=83333 GN=aceB PE=1 SV=1	0	0	0	1	0	1	2	1	0				By matching		By MS/MS	By MS/MS	By matching		0	0	0	94941	0	79399	191100	51518	0	0	0	0	0	0	1	2	0	aceB		NA	NA	NA	NA	NA	NA	NA	NA	NA	NA	NA	NA	NA	NA	NA
869	P09030	sp|P09030|EX3_ECOLI Exodeoxyribonuclease III OS=Escherichia coli (strain K12) OX=83333 GN=xthA PE=1 SV=4	0	0	0	0	1	0	1	0	0					By MS/MS		By MS/MS			0	0	0	0	129750	0	479830	0	0	0	1	0	0	0	0	1	0	xthA		NA	NA	NA	NA	NA	NA	NA	NA	NA	NA	NA	NA	NA	NA	NA
871	P09151	sp|P09151|LEU1_ECOLI 2-isopropylmalate synthase OS=Escherichia coli (strain K12) OX=83333 GN=leuA PE=1 SV=5	1	2	3	1	13	13	16	14	0	By MS/MS	By matching	By MS/MS	By matching	By MS/MS	By MS/MS	By MS/MS	By MS/MS		59419	67920	286220	90383	5017300	5552200	5843000	3564700	0	1	15	0	1	0	13	14	13	leuA		NA	NA	NA	NA	NA	NA	NA	NA	NA	NA	NA	NA	NA	NA	NA
872	P09323	sp|P09323|PTW3C_ECOLI PTS system N-acetylglucosamine-specific EIICBA component OS=Escherichia coli (strain K12) OX=83333 GN=nagE PE=1 SV=1	5	0	0	0	3	2	3	2	0	By MS/MS				By MS/MS	By MS/MS	By MS/MS	By MS/MS		1514100	0	0	0	400560	281120	275780	141580	0	6	3	0	0	0	1	3	1	nagE		NA	NA	NA	NA	NA	NA	NA	NA	NA	NA	NA	NA	NA	NA	NA
873	P09372	sp|P09372|GRPE_ECOLI Protein GrpE OS=Escherichia coli (strain K12) OX=83333 GN=grpE PE=1 SV=1	0	0	0	0	2	1	1	1	1					By MS/MS	By MS/MS	By MS/MS	By matching	By MS/MS	0	0	0	0	3594500	236660	242910	132260	0	0	3	0	0	0	1	1	0	grpE		NA	NA	NA	NA	NA	NA	NA	NA	NA	NA	NA	NA	NA	NA	NA
874	P09373;P68066	sp|P09373|PFLB_ECOLI Formate acetyltransferase 1 OS=Escherichia coli (strain K12) OX=83333 GN=pflB PE=1 SV=2	17	10	18	10	27	23	26	22	1	By MS/MS	By MS/MS	By MS/MS	By MS/MS	By MS/MS	By MS/MS	By MS/MS	By MS/MS	By MS/MS	4321400	653020	2741800	648680	12855000	10524000	14303000	5158600	342540	15	38	5	12	9	26	46	25	pflB		NA	NA	NA	NA	NA	NA	NA	NA	NA	NA	NA	NA	NA	NA	NA
875	P09546	sp|P09546|PUTA_ECOLI Bifunctional protein PutA OS=Escherichia coli (strain K12) OX=83333 GN=putA PE=1 SV=3	5	3	0	1	26	36	36	36	1	By MS/MS	By matching		By matching	By MS/MS	By MS/MS	By MS/MS	By MS/MS	By MS/MS	92155	38888	0	6512.6	5552100	6718600	7426800	4276300	43380	1	39	0	0	0	43	40	40	putA		NA	NA	NA	NA	NA	NA	NA	NA	NA	NA	NA	NA	NA	NA	NA
876	P09549	sp|P09549|DEDD_ECOLI Cell division protein DedD OS=Escherichia coli (strain K12) OX=83333 GN=dedD PE=3 SV=2	2	0	0	0	3	2	2	2	0	By MS/MS				By MS/MS	By MS/MS	By MS/MS	By matching		994420	0	0	0	1263700	461560	773400	504420	0	1	2	0	0	0	1	1	0	dedD		NA	NA	NA	NA	NA	NA	NA	NA	NA	NA	NA	NA	NA	NA	NA
877	P09831	sp|P09831|GLTB_ECOLI Glutamate synthase [NADPH] large chain OS=Escherichia coli (strain K12) OX=83333 GN=gltB PE=1 SV=3	5	2	13	0	12	11	22	8	1	By MS/MS	By matching	By MS/MS		By MS/MS	By MS/MS	By MS/MS	By MS/MS	By MS/MS	145270	7226.3	572350	0	334380	369840	1530000	152730	0	2	12	0	11	0	11	19	4	gltB		NA	NA	NA	NA	NA	NA	NA	NA	NA	NA	NA	NA	NA	NA	NA
878	P09832	sp|P09832|GLTD_ECOLI Glutamate synthase [NADPH] small chain OS=Escherichia coli (strain K12) OX=83333 GN=gltD PE=1 SV=3	0	1	2	0	0	1	3	0	0		By matching	By MS/MS			By MS/MS	By MS/MS			0	29159	201480	0	0	0	960770	0	0	0	0	0	2	0	1	4	0	gltD		NA	NA	NA	NA	NA	NA	NA	NA	NA	NA	NA	NA	NA	NA	NA
879	P0A698	sp|P0A698|UVRA_ECOLI UvrABC system protein A OS=Escherichia coli (strain K12) OX=83333 GN=uvrA PE=1 SV=1	26	0	6	2	10	7	11	4	0	By MS/MS		By MS/MS	By matching	By MS/MS	By MS/MS	By MS/MS	By MS/MS		6766800	0	365310	27876	450500	396090	1128500	135870	0	34	9	0	4	0	3	11	4	uvrA		NA	NA	NA	NA	NA	NA	NA	NA	NA	NA	NA	NA	NA	NA	NA
880	P0A6A0	sp|P0A6A0|UBIB_ECOLI Probable protein kinase UbiB OS=Escherichia coli (strain K12) OX=83333 GN=ubiB PE=1 SV=1	6	0	1	1	6	6	7	6	0	By MS/MS		By MS/MS	By matching	By MS/MS	By MS/MS	By MS/MS	By MS/MS		937870	0	0	18162	577420	498710	581330	305040	0	5	5	0	1	0	3	6	3	ubiB		NA	NA	NA	NA	NA	NA	NA	NA	NA	NA	NA	NA	NA	NA	NA
881	P0A6A3	sp|P0A6A3|ACKA_ECOLI Acetate kinase OS=Escherichia coli (strain K12) OX=83333 GN=ackA PE=1 SV=1	3	0	0	0	0	0	2	0	0	By MS/MS						By MS/MS			1226400	0	0	0	0	0	696910	0	0	3	0	0	0	0	0	4	0	ackA		NA	NA	NA	NA	NA	NA	NA	NA	NA	NA	NA	NA	NA	NA	NA
882	P0A6A6	sp|P0A6A6|LEUC_ECOLI 3-isopropylmalate dehydratase large subunit OS=Escherichia coli (strain K12) OX=83333 GN=leuC PE=1 SV=2	0	0	3	0	1	0	3	0	0			By MS/MS		By MS/MS		By MS/MS			0	0	188250	0	0	0	198650	0	0	0	0	0	3	0	0	4	0	leuC		NA	NA	NA	NA	NA	NA	NA	NA	NA	NA	NA	NA	NA	NA	NA
883	P0A6A8	sp|P0A6A8|ACP_ECOLI Acyl carrier protein OS=Escherichia coli (strain K12) OX=83333 GN=acpP PE=1 SV=2	1	0	2	1	2	2	2	2	0	By matching		By MS/MS	By matching	By MS/MS	By MS/MS	By MS/MS	By MS/MS		1525200	0	897160	268050	15267000	15851000	14705000	10194000	0	0	2	0	0	0	3	1	2	acpP		NA	NA	NA	NA	NA	NA	NA	NA	NA	NA	NA	NA	NA	NA	NA
884	P0A6B7	sp|P0A6B7|ISCS_ECOLI Cysteine desulfurase IscS OS=Escherichia coli (strain K12) OX=83333 GN=iscS PE=1 SV=1	12	5	10	1	8	8	12	8	0	By MS/MS	By MS/MS	By MS/MS	By MS/MS	By MS/MS	By MS/MS	By MS/MS	By MS/MS		4958600	313070	2615000	0	2738600	3349300	7291700	1932800	0	11	10	2	14	1	10	18	9	iscS		NA	NA	NA	NA	NA	NA	NA	NA	NA	NA	NA	NA	NA	NA	NA
885	P0A6C1	sp|P0A6C1|END4_ECOLI Endonuclease 4 OS=Escherichia coli (strain K12) OX=83333 GN=nfo PE=1 SV=1	1	2	1	1	8	8	7	7	0	By MS/MS	By matching	By MS/MS	By MS/MS	By MS/MS	By MS/MS	By MS/MS	By MS/MS		301590	302950	65987	89938	8077100	10765000	10564000	3606400	0	1	11	0	1	1	13	13	11	nfo		NA	NA	NA	NA	NA	NA	NA	NA	NA	NA	NA	NA	NA	NA	NA
886	P0A6C5	sp|P0A6C5|ARGA_ECOLI Amino-acid acetyltransferase OS=Escherichia coli (strain K12) OX=83333 GN=argA PE=1 SV=1	6	2	1	2	8	4	5	3	1	By MS/MS	By matching	By matching	By MS/MS	By MS/MS	By MS/MS	By MS/MS	By MS/MS	By MS/MS	1020900	98327	38746	139300	1327000	924370	1333500	372420	0	3	7	0	0	2	3	4	1	argA		NA	NA	NA	NA	NA	NA	NA	NA	NA	NA	NA	NA	NA	NA	NA
887	P0A6C8	sp|P0A6C8|ARGB_ECOLI Acetylglutamate kinase OS=Escherichia coli (strain K12) OX=83333 GN=argB PE=1 SV=1	0	0	2	0	1	0	2	0	0			By MS/MS		By MS/MS		By MS/MS			0	0	328420	0	260380	0	895680	0	0	0	1	0	2	0	0	1	0	argB		NA	NA	NA	NA	NA	NA	NA	NA	NA	NA	NA	NA	NA	NA	NA
888	P0A6D3	sp|P0A6D3|AROA_ECOLI 3-phosphoshikimate 1-carboxyvinyltransferase OS=Escherichia coli (strain K12) OX=83333 GN=aroA PE=1 SV=1	1	0	1	0	0	0	0	0	0	By MS/MS		By MS/MS							115910	0	69836	0	0	0	0	0	0	1	0	0	1	0	0	0	0	aroA		NA	NA	NA	NA	NA	NA	NA	NA	NA	NA	NA	NA	NA	NA	NA
890	P0A6E4	sp|P0A6E4|ASSY_ECOLI Argininosuccinate synthase OS=Escherichia coli (strain K12) OX=83333 GN=argG PE=1 SV=2	4	0	0	1	6	9	6	5	0	By MS/MS			By MS/MS	By MS/MS	By MS/MS	By MS/MS	By MS/MS		636240	0	0	0	1215400	1497100	1602400	795190	0	2	11	0	0	0	8	5	3	argG		NA	NA	NA	NA	NA	NA	NA	NA	NA	NA	NA	NA	NA	NA	NA
891	P0A6F1	sp|P0A6F1|CARA_ECOLI Carbamoyl-phosphate synthase small chain OS=Escherichia coli (strain K12) OX=83333 GN=carA PE=1 SV=1	1	0	2	0	1	1	2	1	0	By MS/MS		By MS/MS		By MS/MS	By matching	By MS/MS	By matching		332670	0	394590	0	85971	464970	795810	117320	0	1	1	0	2	0	0	2	0	carA		NA	NA	NA	NA	NA	NA	NA	NA	NA	NA	NA	NA	NA	NA	NA
892	P0A6F3	sp|P0A6F3|GLPK_ECOLI Glycerol kinase OS=Escherichia coli (strain K12) OX=83333 GN=glpK PE=1 SV=2	20	18	18	18	29	27	29	25	0	By MS/MS	By MS/MS	By MS/MS	By MS/MS	By MS/MS	By MS/MS	By MS/MS	By MS/MS		13488000	11040000	14906000	9602700	42376000	49839000	51147000	29721000	0	18	62	23	13	18	54	57	50	glpK		NA	NA	NA	NA	NA	NA	NA	NA	NA	NA	NA	NA	NA	NA	NA
893	P0A6F5	sp|P0A6F5|CH60_ECOLI 60 kDa chaperonin OS=Escherichia coli (strain K12) OX=83333 GN=groL PE=1 SV=2	18	12	19	10	31	28	29	26	5	By MS/MS	By MS/MS	By MS/MS	By MS/MS	By MS/MS	By MS/MS	By MS/MS	By MS/MS	By MS/MS	7798200	1681500	26838000	787770	357550000	284820000	300730000	189280000	5529000	14	219	6	18	3	179	212	157	groL		NA	NA	NA	NA	NA	NA	NA	NA	NA	NA	NA	NA	NA	NA	NA
894	P0A6G3	sp|P0A6G3|PNCC_ECOLI Nicotinamide-nucleotide amidohydrolase PncC OS=Escherichia coli (strain K12) OX=83333 GN=pncC PE=1 SV=1	1	1	1	1	0	1	1	0	0	By MS/MS	By MS/MS	By MS/MS	By matching		By matching	By matching			0	0	0	0	0	0	0	0	0	1	0	0	0	0	0	0	0	pncC		NA	NA	NA	NA	NA	NA	NA	NA	NA	NA	NA	NA	NA	NA	NA
895	P0A6G7	sp|P0A6G7|CLPP_ECOLI ATP-dependent Clp protease proteolytic subunit OS=Escherichia coli (strain K12) OX=83333 GN=clpP PE=1 SV=1	0	0	1	0	1	2	3	2	1			By MS/MS		By MS/MS	By MS/MS	By MS/MS	By MS/MS	By MS/MS	0	0	487690	0	3714500	2614900	7577700	826310	0	0	1	0	2	0	2	3	3	clpP		NA	NA	NA	NA	NA	NA	NA	NA	NA	NA	NA	NA	NA	NA	NA
896	P0A6H1	sp|P0A6H1|CLPX_ECOLI ATP-dependent Clp protease ATP-binding subunit ClpX OS=Escherichia coli (strain K12) OX=83333 GN=clpX PE=1 SV=2	21	13	12	13	24	25	25	25	0	By MS/MS	By MS/MS	By MS/MS	By MS/MS	By MS/MS	By MS/MS	By MS/MS	By MS/MS		5148800	1745100	1228800	1283100	35920000	43630000	48528000	28635000	0	22	55	12	7	9	49	50	49	clpX		NA	NA	NA	NA	NA	NA	NA	NA	NA	NA	NA	NA	NA	NA	NA
897	P0A6H5	sp|P0A6H5|HSLU_ECOLI ATP-dependent protease ATPase subunit HslU OS=Escherichia coli (strain K12) OX=83333 GN=hslU PE=1 SV=1	13	4	3	2	24	24	25	24	0	By MS/MS	By MS/MS	By MS/MS	By matching	By MS/MS	By MS/MS	By MS/MS	By MS/MS		1715300	102470	264950	44097	32056000	37592000	42719000	24435000	0	6	55	1	1	0	46	48	40	hslU		NA	NA	NA	NA	NA	NA	NA	NA	NA	NA	NA	NA	NA	NA	NA
898	P0A6H8	sp|P0A6H8|CLSA_ECOLI Cardiolipin synthase A OS=Escherichia coli (strain K12) OX=83333 GN=clsA PE=1 SV=1	3	0	1	0	6	8	8	8	0	By MS/MS		By MS/MS		By MS/MS	By MS/MS	By MS/MS	By MS/MS		597230	0	57888	0	5509200	5758400	5971100	3495200	0	1	11	0	1	0	8	10	7	clsA		NA	NA	NA	NA	NA	NA	NA	NA	NA	NA	NA	NA	NA	NA	NA
900	P0A6I3	sp|P0A6I3|COAA_ECOLI Pantothenate kinase OS=Escherichia coli (strain K12) OX=83333 GN=coaA PE=1 SV=1	0	0	0	0	1	2	2	0	1					By MS/MS	By MS/MS	By MS/MS		By MS/MS	0	0	0	0	235680	272470	342420	0	0	0	2	0	0	0	1	2	0	coaA		NA	NA	NA	NA	NA	NA	NA	NA	NA	NA	NA	NA	NA	NA	NA
901	P0A6J5	sp|P0A6J5|DADA_ECOLI D-amino acid dehydrogenase OS=Escherichia coli (strain K12) OX=83333 GN=dadA PE=1 SV=1	4	2	2	2	10	12	13	11	0	By MS/MS	By MS/MS	By MS/MS	By MS/MS	By MS/MS	By MS/MS	By MS/MS	By MS/MS		563880	76686	122170	64788	8068200	7478200	8643500	4113000	0	2	14	1	0	1	12	16	9	dadA		NA	NA	NA	NA	NA	NA	NA	NA	NA	NA	NA	NA	NA	NA	NA
902	P0A6K1	sp|P0A6K1|DAPF_ECOLI Diaminopimelate epimerase OS=Escherichia coli (strain K12) OX=83333 GN=dapF PE=1 SV=1	1	0	0	0	2	0	0	0	0	By matching				By MS/MS					0	0	0	0	0	0	0	0	0	0	1	0	0	0	0	0	0	dapF		NA	NA	NA	NA	NA	NA	NA	NA	NA	NA	NA	NA	NA	NA	NA
903	P0A6K3	sp|P0A6K3|DEF_ECOLI Peptide deformylase OS=Escherichia coli (strain K12) OX=83333 GN=def PE=1 SV=2	0	0	0	0	4	6	6	4	0					By MS/MS	By MS/MS	By MS/MS	By MS/MS		0	0	0	0	3902000	6142700	6005000	2420700	0	0	5	0	0	0	6	9	5	def		NA	NA	NA	NA	NA	NA	NA	NA	NA	NA	NA	NA	NA	NA	NA
904	P0A6K6	sp|P0A6K6|DEOB_ECOLI Phosphopentomutase OS=Escherichia coli (strain K12) OX=83333 GN=deoB PE=1 SV=1	7	1	1	0	11	9	9	8	0	By MS/MS	By matching	By MS/MS		By MS/MS	By MS/MS	By MS/MS	By MS/MS		738960	2475.2	384790	0	2714500	2037600	3884800	1066100	0	5	11	0	1	0	12	11	8	deoB		NA	NA	NA	NA	NA	NA	NA	NA	NA	NA	NA	NA	NA	NA	NA
905	P0A6L0	sp|P0A6L0|DEOC_ECOLI Deoxyribose-phosphate aldolase OS=Escherichia coli (strain K12) OX=83333 GN=deoC PE=1 SV=1	0	0	1	0	0	0	2	0	1			By matching				By MS/MS		By MS/MS	0	0	347790	0	0	0	679110	0	564280	0	0	0	0	0	0	2	0	deoC		NA	NA	NA	NA	NA	NA	NA	NA	NA	NA	NA	NA	NA	NA	NA
906	P0A6L2	sp|P0A6L2|DAPA_ECOLI 4-hydroxy-tetrahydrodipicolinate synthase OS=Escherichia coli (strain K12) OX=83333 GN=dapA PE=1 SV=1	2	0	0	0	1	0	1	0	0	By MS/MS				By MS/MS		By MS/MS			666890	0	0	0	141390	0	138240	0	0	1	1	0	0	0	0	1	0	dapA		NA	NA	NA	NA	NA	NA	NA	NA	NA	NA	NA	NA	NA	NA	NA
907	P0A6L4	sp|P0A6L4|NANA_ECOLI N-acetylneuraminate lyase OS=Escherichia coli (strain K12) OX=83333 GN=nanA PE=1 SV=2	1	0	0	0	1	0	0	0	0	By MS/MS				By MS/MS					176180	0	0	0	284580	0	0	0	0	1	2	0	0	0	0	0	0	nanA		NA	NA	NA	NA	NA	NA	NA	NA	NA	NA	NA	NA	NA	NA	NA
908	P0A6M2	sp|P0A6M2|DSBB_ECOLI Disulfide bond formation protein B OS=Escherichia coli (strain K12) OX=83333 GN=dsbB PE=1 SV=1	0	0	0	0	2	0	1	1	0					By MS/MS		By MS/MS	By matching		0	0	0	0	515050	0	111060	91684	0	0	2	0	0	0	0	1	0	dsbB		NA	NA	NA	NA	NA	NA	NA	NA	NA	NA	NA	NA	NA	NA	NA
909	P0A6M8	sp|P0A6M8|EFG_ECOLI Elongation factor G OS=Escherichia coli (strain K12) OX=83333 GN=fusA PE=1 SV=2	25	14	22	12	26	25	30	26	2	By MS/MS	By MS/MS	By MS/MS	By MS/MS	By MS/MS	By MS/MS	By MS/MS	By MS/MS	By MS/MS	25651000	1796900	25288000	695450	19955000	22704000	66912000	14566000	525780	47	41	11	38	9	32	62	38	fusA		NA	NA	NA	NA	NA	NA	NA	NA	NA	NA	NA	NA	NA	NA	NA
910	P0A6N4	sp|P0A6N4|EFP_ECOLI Elongation factor P OS=Escherichia coli (strain K12) OX=83333 GN=efp PE=1 SV=2	1	0	2	0	1	0	2	1	0	By MS/MS		By MS/MS		By MS/MS		By MS/MS	By matching		633310	0	1414400	0	208960	0	3499400	101170	0	1	1	0	1	0	0	2	0	efp		NA	NA	NA	NA	NA	NA	NA	NA	NA	NA	NA	NA	NA	NA	NA
911	P0A6P1	sp|P0A6P1|EFTS_ECOLI Elongation factor Ts OS=Escherichia coli (strain K12) OX=83333 GN=tsf PE=1 SV=2	11	2	9	1	5	7	11	4	0	By MS/MS	By MS/MS	By MS/MS	By matching	By MS/MS	By MS/MS	By MS/MS	By MS/MS		8622600	112000	6613500	46692	1339200	3891000	19175000	1083900	0	13	3	2	11	0	4	15	4	tsf		NA	NA	NA	NA	NA	NA	NA	NA	NA	NA	NA	NA	NA	NA	NA
912	P0A6P5	sp|P0A6P5|DER_ECOLI GTPase Der OS=Escherichia coli (strain K12) OX=83333 GN=der PE=1 SV=1	9	3	3	5	18	15	15	12	0	By MS/MS	By MS/MS	By MS/MS	By MS/MS	By MS/MS	By MS/MS	By MS/MS	By MS/MS		2465600	50382	271630	150980	12318000	9818000	11821000	6247600	0	8	33	0	0	3	20	25	13	der		NA	NA	NA	NA	NA	NA	NA	NA	NA	NA	NA	NA	NA	NA	NA
913	P0A6P9	sp|P0A6P9|ENO_ECOLI Enolase OS=Escherichia coli (strain K12) OX=83333 GN=eno PE=1 SV=2	14	8	12	9	14	12	14	13	4	By MS/MS	By MS/MS	By MS/MS	By MS/MS	By MS/MS	By MS/MS	By MS/MS	By MS/MS	By MS/MS	41633000	4717000	101440000	2478900	12598000	10311000	89456000	3187600	1137200	32	17	12	28	6	16	32	12	eno		NA	NA	NA	NA	NA	NA	NA	NA	NA	NA	NA	NA	NA	NA	NA
914	P0A6Q3	sp|P0A6Q3|FABA_ECOLI 3-hydroxydecanoyl-[acyl-carrier-protein] dehydratase OS=Escherichia coli (strain K12) OX=83333 GN=fabA PE=1 SV=2	1	0	0	0	3	1	2	2	0	By MS/MS				By MS/MS	By matching	By MS/MS	By MS/MS		631210	0	0	0	1800100	1005300	1461700	685430	0	1	2	0	0	0	0	2	1	fabA		NA	NA	NA	NA	NA	NA	NA	NA	NA	NA	NA	NA	NA	NA	NA
915	P0A6Q6	sp|P0A6Q6|FABZ_ECOLI 3-hydroxyacyl-[acyl-carrier-protein] dehydratase FabZ OS=Escherichia coli (strain K12) OX=83333 GN=fabZ PE=1 SV=1	2	0	0	0	2	3	3	3	0	By MS/MS				By MS/MS	By MS/MS	By MS/MS	By MS/MS		1626800	0	0	0	3394300	1300600	1912200	572000	0	3	2	0	0	0	2	3	1	fabZ		NA	NA	NA	NA	NA	NA	NA	NA	NA	NA	NA	NA	NA	NA	NA
916	P0A6R0	sp|P0A6R0|FABH_ECOLI 3-oxoacyl-[acyl-carrier-protein] synthase 3 OS=Escherichia coli (strain K12) OX=83333 GN=fabH PE=1 SV=1	1	0	0	0	6	5	6	5	0	By matching				By MS/MS	By MS/MS	By MS/MS	By MS/MS		170620	0	0	0	3852300	3778600	4292900	1730000	0	0	8	0	0	0	4	6	4	fabH		NA	NA	NA	NA	NA	NA	NA	NA	NA	NA	NA	NA	NA	NA	NA
917	P0A6T1	sp|P0A6T1|G6PI_ECOLI Glucose-6-phosphate isomerase OS=Escherichia coli (strain K12) OX=83333 GN=pgi PE=1 SV=1	3	1	3	1	2	1	4	0	0	By MS/MS	By matching	By MS/MS	By matching	By MS/MS	By matching	By MS/MS			355030	133000	1993000	84999	25713	134290	6147900	0	0	3	1	0	2	0	0	8	0	pgi		NA	NA	NA	NA	NA	NA	NA	NA	NA	NA	NA	NA	NA	NA	NA
918	P0A6T5	sp|P0A6T5|GCH1_ECOLI GTP cyclohydrolase 1 OS=Escherichia coli (strain K12) OX=83333 GN=folE PE=1 SV=2	3	2	3	0	3	3	5	3	0	By MS/MS	By MS/MS	By MS/MS		By MS/MS	By MS/MS	By MS/MS	By MS/MS		1922000	224700	1069000	0	606410	1241600	5551100	332800	0	3	2	1	4	0	3	5	1	folE		NA	NA	NA	NA	NA	NA	NA	NA	NA	NA	NA	NA	NA	NA	NA
919	P0A6U3	sp|P0A6U3|MNMG_ECOLI tRNA uridine 5-carboxymethylaminomethyl modification enzyme MnmG OS=Escherichia coli (strain K12) OX=83333 GN=mnmG PE=1 SV=1	3	0	1	0	4	2	3	2	0	By MS/MS		By matching		By MS/MS	By MS/MS	By MS/MS	By MS/MS		289640	0	46381	0	338130	213480	107820	80947	0	1	3	0	0	0	2	2	1	mnmG		NA	NA	NA	NA	NA	NA	NA	NA	NA	NA	NA	NA	NA	NA	NA
920	P0A6U8	sp|P0A6U8|GLGA_ECOLI Glycogen synthase OS=Escherichia coli (strain K12) OX=83333 GN=glgA PE=1 SV=1	16	16	15	16	8	6	4	4	0	By MS/MS	By MS/MS	By MS/MS	By MS/MS	By MS/MS	By MS/MS	By MS/MS	By matching		31880000	26589000	44399000	22514000	1752500	1036900	2882200	287230	0	29	5	28	22	25	3	3	0	glgA		NA	NA	NA	NA	NA	NA	NA	NA	NA	NA	NA	NA	NA	NA	NA
921	P0A6V1	sp|P0A6V1|GLGC_ECOLI Glucose-1-phosphate adenylyltransferase OS=Escherichia coli (strain K12) OX=83333 GN=glgC PE=1 SV=2	0	0	1	0	2	2	3	2	0			By MS/MS		By MS/MS	By MS/MS	By MS/MS	By MS/MS		0	0	165790	0	190870	0	780950	74688	0	0	2	0	1	0	2	3	2	glgC		NA	NA	NA	NA	NA	NA	NA	NA	NA	NA	NA	NA	NA	NA	NA
922	P0A6W9	sp|P0A6W9|GSH1_ECOLI Glutamate--cysteine ligase OS=Escherichia coli (strain K12) OX=83333 GN=gshA PE=1 SV=1	2	0	0	0	2	1	1	2	0	By MS/MS				By MS/MS	By MS/MS	By MS/MS	By MS/MS		309690	0	0	0	116450	79851	217870	78943	0	3	1	0	0	0	1	1	2	gshA		NA	NA	NA	NA	NA	NA	NA	NA	NA	NA	NA	NA	NA	NA	NA
923	P0A6X1	sp|P0A6X1|HEM1_ECOLI Glutamyl-tRNA reductase OS=Escherichia coli (strain K12) OX=83333 GN=hemA PE=1 SV=1	0	0	0	0	2	3	3	2	0					By MS/MS	By MS/MS	By MS/MS	By matching		0	0	0	0	413050	224650	395110	82114	0	0	2	0	0	0	2	2	0	hemA		NA	NA	NA	NA	NA	NA	NA	NA	NA	NA	NA	NA	NA	NA	NA
924	P0A6X3	sp|P0A6X3|HFQ_ECOLI RNA-binding protein Hfq OS=Escherichia coli (strain K12) OX=83333 GN=hfq PE=1 SV=2	2	2	6	0	5	3	6	1	0	By MS/MS	By matching	By MS/MS		By MS/MS	By MS/MS	By MS/MS	By matching		2304200	197220	11237000	0	5345300	2909800	9936300	202460	0	2	6	0	2	0	2	10	0	hfq		NA	NA	NA	NA	NA	NA	NA	NA	NA	NA	NA	NA	NA	NA	NA
925	P0A6X7	sp|P0A6X7|IHFA_ECOLI Integration host factor subunit alpha OS=Escherichia coli (strain K12) OX=83333 GN=ihfA PE=1 SV=1	5	1	3	1	2	2	3	0	0	By MS/MS	By MS/MS	By MS/MS	By matching	By MS/MS	By MS/MS	By MS/MS			14618000	0	4036900	3683.3	112660	416060	9605000	0	0	6	1	1	1	0	1	1	0	ihfA		NA	NA	NA	NA	NA	NA	NA	NA	NA	NA	NA	NA	NA	NA	NA
926	P0A6Y1	sp|P0A6Y1|IHFB_ECOLI Integration host factor subunit beta OS=Escherichia coli (strain K12) OX=83333 GN=ihfB PE=1 SV=1	3	2	0	2	3	1	1	1	0	By MS/MS	By matching		By MS/MS	By MS/MS	By matching	By MS/MS	By matching		31457000	3250100	0	3279500	1201500	2568100	198960	130240	0	4	4	0	0	2	0	1	0	ihfB		NA	NA	NA	NA	NA	NA	NA	NA	NA	NA	NA	NA	NA	NA	NA
927	P0A6Y5	sp|P0A6Y5|HSLO_ECOLI 33 kDa chaperonin OS=Escherichia coli (strain K12) OX=83333 GN=hslO PE=1 SV=1	0	0	0	0	6	7	7	6	0					By MS/MS	By MS/MS	By MS/MS	By MS/MS		0	0	0	0	7879700	5479700	5866100	2544400	0	0	8	0	0	0	9	9	9	hslO		NA	NA	NA	NA	NA	NA	NA	NA	NA	NA	NA	NA	NA	NA	NA
928	P0A6Y8	sp|P0A6Y8|DNAK_ECOLI Chaperone protein DnaK OS=Escherichia coli (strain K12) OX=83333 GN=dnaK PE=1 SV=2	35	20	23	11	49	40	40	39	1	By MS/MS	By MS/MS	By MS/MS	By MS/MS	By MS/MS	By MS/MS	By MS/MS	By MS/MS	By MS/MS	19297000	2242400	7771900	1259900	459590000	79162000	77144000	49180000	82945000	46	278	21	20	8	113	106	117	dnaK		NA	NA	NA	NA	NA	NA	NA	NA	NA	NA	NA	NA	NA	NA	NA
929	P0A6Z1	sp|P0A6Z1|HSCA_ECOLI Chaperone protein HscA OS=Escherichia coli (strain K12) OX=83333 GN=hscA PE=1 SV=1	5	0	0	0	4	1	1	0	0	By MS/MS				By MS/MS	By MS/MS	By MS/MS			338300	0	0	0	159640	0	91101	0	0	6	2	0	0	0	1	1	0	hscA		NA	NA	NA	NA	NA	NA	NA	NA	NA	NA	NA	NA	NA	NA	NA
930	P0A6Z3	sp|P0A6Z3|HTPG_ECOLI Chaperone protein HtpG OS=Escherichia coli (strain K12) OX=83333 GN=htpG PE=1 SV=1	5	1	1	0	19	15	15	17	1	By MS/MS	By matching	By MS/MS		By MS/MS	By MS/MS	By MS/MS	By MS/MS	By MS/MS	387840	12152	125630	0	4760900	3830800	4429300	3192800	976550	3	21	0	1	0	17	16	15	htpG		NA	NA	NA	NA	NA	NA	NA	NA	NA	NA	NA	NA	NA	NA	NA
931	P0A705	sp|P0A705|IF2_ECOLI Translation initiation factor IF-2 OS=Escherichia coli (strain K12) OX=83333 GN=infB PE=1 SV=1	25	6	6	12	22	18	19	18	1	By MS/MS	By MS/MS	By MS/MS	By MS/MS	By MS/MS	By MS/MS	By MS/MS	By MS/MS	By MS/MS	7044500	237670	544330	458890	3999900	2848200	4161100	1732200	28487	28	22	4	4	10	20	17	13	infB		NA	NA	NA	NA	NA	NA	NA	NA	NA	NA	NA	NA	NA	NA	NA
932	P0A707	sp|P0A707|IF3_ECOLI Translation initiation factor IF-3 OS=Escherichia coli (strain K12) OX=83333 GN=infC PE=1 SV=1	6	4	4	1	6	4	5	5	0	By MS/MS	By MS/MS	By MS/MS	By MS/MS	By MS/MS	By MS/MS	By MS/MS	By MS/MS		24369000	2188100	1568900	430190	11310000	2974200	5596000	2192500	0	8	10	2	5	2	4	7	2	infC		NA	NA	NA	NA	NA	NA	NA	NA	NA	NA	NA	NA	NA	NA	NA
933	P0A715	sp|P0A715|KDSA_ECOLI 2-dehydro-3-deoxyphosphooctonate aldolase OS=Escherichia coli (strain K12) OX=83333 GN=kdsA PE=1 SV=1	7	1	3	2	11	9	11	10	0	By MS/MS	By matching	By matching	By MS/MS	By MS/MS	By MS/MS	By MS/MS	By MS/MS		2557500	36611	861250	24750	6028200	6362800	11697000	3878400	0	4	15	0	0	1	8	12	13	kdsA		NA	NA	NA	NA	NA	NA	NA	NA	NA	NA	NA	NA	NA	NA	NA
934	P0A717	sp|P0A717|KPRS_ECOLI Ribose-phosphate pyrophosphokinase OS=Escherichia coli (strain K12) OX=83333 GN=prs PE=1 SV=2	10	8	10	7	14	16	15	15	0	By MS/MS	By MS/MS	By MS/MS	By MS/MS	By MS/MS	By MS/MS	By MS/MS	By MS/MS		10208000	2263200	8434000	1953500	139910000	110350000	151370000	75496000	0	7	55	2	8	5	53	56	52	prs		NA	NA	NA	NA	NA	NA	NA	NA	NA	NA	NA	NA	NA	NA	NA
935	P0A725	sp|P0A725|LPXC_ECOLI UDP-3-O-acyl-N-acetylglucosamine deacetylase OS=Escherichia coli (strain K12) OX=83333 GN=lpxC PE=1 SV=1	5	3	5	3	7	6	7	7	0	By MS/MS	By MS/MS	By MS/MS	By MS/MS	By MS/MS	By MS/MS	By MS/MS	By MS/MS		1469000	202650	785280	100730	4966500	4362900	7216600	3188900	0	5	6	1	3	1	5	9	8	lpxC		NA	NA	NA	NA	NA	NA	NA	NA	NA	NA	NA	NA	NA	NA	NA
936	P0A734	sp|P0A734|MINE_ECOLI Cell division topological specificity factor OS=Escherichia coli (strain K12) OX=83333 GN=minE PE=1 SV=1	0	0	1	0	2	2	3	1	0			By MS/MS		By MS/MS	By MS/MS	By MS/MS	By matching		0	0	455200	0	1021400	3413600	6710500	154130	0	0	2	0	1	0	1	2	0	minE		NA	NA	NA	NA	NA	NA	NA	NA	NA	NA	NA	NA	NA	NA	NA
937	P0A749	sp|P0A749|MURA_ECOLI UDP-N-acetylglucosamine 1-carboxyvinyltransferase OS=Escherichia coli (strain K12) OX=83333 GN=murA PE=1 SV=1	2	2	1	1	5	9	10	9	2	By matching	By matching	By matching	By MS/MS	By MS/MS	By MS/MS	By MS/MS	By MS/MS	By MS/MS	308200	4857300	3324900	7998100	1213700	1968300	5472400	4603300	9561100	0	6	0	0	1	7	11	7	murA		NA	NA	NA	NA	NA	NA	NA	NA	NA	NA	NA	NA	NA	NA	NA
938	P0A780	sp|P0A780|NUSB_ECOLI Transcription antitermination protein NusB OS=Escherichia coli (strain K12) OX=83333 GN=nusB PE=1 SV=1	2	0	0	0	0	0	0	0	0	By MS/MS									1384700	0	0	0	0	0	0	0	0	2	0	0	0	0	0	0	0	nusB		NA	NA	NA	NA	NA	NA	NA	NA	NA	NA	NA	NA	NA	NA	NA
939	P0A786	sp|P0A786|PYRB_ECOLI Aspartate carbamoyltransferase catalytic subunit OS=Escherichia coli (strain K12) OX=83333 GN=pyrB PE=1 SV=2	0	0	1	0	0	0	3	0	0			By matching				By MS/MS			0	0	463680	0	0	0	1046200	0	0	0	0	0	0	0	0	4	0	pyrB		NA	NA	NA	NA	NA	NA	NA	NA	NA	NA	NA	NA	NA	NA	NA
940	P0A796	sp|P0A796|PFKA_ECOLI ATP-dependent 6-phosphofructokinase isozyme 1 OS=Escherichia coli (strain K12) OX=83333 GN=pfkA PE=1 SV=1	1	1	3	0	1	3	4	1	0	By MS/MS	By MS/MS	By MS/MS		By MS/MS	By MS/MS	By MS/MS	By matching		0	102470	1198900	0	297670	694730	3457900	176770	0	2	1	1	6	0	3	6	0	pfkA		NA	NA	NA	NA	NA	NA	NA	NA	NA	NA	NA	NA	NA	NA	NA
941	P0A799	sp|P0A799|PGK_ECOLI Phosphoglycerate kinase OS=Escherichia coli (strain K12) OX=83333 GN=pgk PE=1 SV=2	13	2	6	0	5	3	10	3	0	By MS/MS	By MS/MS	By MS/MS		By MS/MS	By MS/MS	By MS/MS	By matching		12538000	445400	24428000	0	568770	1185100	18907000	393520	0	19	1	1	5	0	2	15	0	pgk		NA	NA	NA	NA	NA	NA	NA	NA	NA	NA	NA	NA	NA	NA	NA
942	P0A7A7	sp|P0A7A7|PLSB_ECOLI Glycerol-3-phosphate acyltransferase OS=Escherichia coli (strain K12) OX=83333 GN=plsB PE=1 SV=2	7	2	2	2	11	13	9	10	0	By MS/MS	By matching	By MS/MS	By MS/MS	By MS/MS	By MS/MS	By MS/MS	By MS/MS		544530	286400	61417	33326	1872900	1328700	1126000	750270	0	6	15	0	1	1	10	8	7	plsB		NA	NA	NA	NA	NA	NA	NA	NA	NA	NA	NA	NA	NA	NA	NA
943	P0A7B1	sp|P0A7B1|PPK1_ECOLI Polyphosphate kinase OS=Escherichia coli (strain K12) OX=83333 GN=ppk PE=1 SV=2	25	3	8	6	17	3	12	1	0	By MS/MS	By MS/MS	By MS/MS	By MS/MS	By MS/MS	By MS/MS	By MS/MS	By matching		8361200	46464	2020900	132470	1395500	625190	4491300	28186	0	34	13	1	11	4	1	15	0	ppk		NA	NA	NA	NA	NA	NA	NA	NA	NA	NA	NA	NA	NA	NA	NA
944	P0A7B3	sp|P0A7B3|NADK_ECOLI NAD kinase OS=Escherichia coli (strain K12) OX=83333 GN=nadK PE=1 SV=1	0	0	1	0	12	12	12	11	0			By MS/MS		By MS/MS	By MS/MS	By MS/MS	By MS/MS		0	0	186420	0	16441000	13809000	19471000	8684100	0	0	16	0	1	0	18	19	13	nadK		NA	NA	NA	NA	NA	NA	NA	NA	NA	NA	NA	NA	NA	NA	NA
945	P0A7B5	sp|P0A7B5|PROB_ECOLI Glutamate 5-kinase OS=Escherichia coli (strain K12) OX=83333 GN=proB PE=1 SV=1	0	1	2	0	10	9	11	11	0		By matching	By MS/MS		By MS/MS	By MS/MS	By MS/MS	By MS/MS		0	191830	50025	0	2427200	1967500	2888700	1750100	0	0	11	0	1	0	7	11	7	proB		NA	NA	NA	NA	NA	NA	NA	NA	NA	NA	NA	NA	NA	NA	NA
946	P0A7B8	sp|P0A7B8|HSLV_ECOLI ATP-dependent protease subunit HslV OS=Escherichia coli (strain K12) OX=83333 GN=hslV PE=1 SV=2	1	0	0	0	2	1	1	1	0	By matching				By MS/MS	By MS/MS	By MS/MS	By MS/MS		684350	0	0	0	1259600	864520	1550800	0	0	0	2	0	0	0	1	2	1	hslV		NA	NA	NA	NA	NA	NA	NA	NA	NA	NA	NA	NA	NA	NA	NA
947	P0A7C2	sp|P0A7C2|LEXA_ECOLI LexA repressor OS=Escherichia coli (strain K12) OX=83333 GN=lexA PE=1 SV=1	0	0	1	0	0	1	2	0	0			By MS/MS			By matching	By MS/MS			0	0	146620	0	0	76505	287190	0	0	0	0	0	1	0	0	2	0	lexA		NA	NA	NA	NA	NA	NA	NA	NA	NA	NA	NA	NA	NA	NA	NA
948	P0A7D4	sp|P0A7D4|PURA_ECOLI Adenylosuccinate synthetase OS=Escherichia coli (strain K12) OX=83333 GN=purA PE=1 SV=2	16	4	5	5	17	10	12	8	0	By MS/MS	By MS/MS	By MS/MS	By MS/MS	By MS/MS	By MS/MS	By MS/MS	By MS/MS		8954800	467160	2107600	1055200	3217100	3096400	7190900	1208700	0	21	18	1	6	4	9	15	6	purA		NA	NA	NA	NA	NA	NA	NA	NA	NA	NA	NA	NA	NA	NA	NA
949	P0A7D7	sp|P0A7D7|PUR7_ECOLI Phosphoribosylaminoimidazole-succinocarboxamide synthase OS=Escherichia coli (strain K12) OX=83333 GN=purC PE=1 SV=1	1	1	0	0	3	6	5	3	0	By MS/MS	By matching			By MS/MS	By MS/MS	By MS/MS	By MS/MS		61846	70870	0	0	278110	1817600	1946700	714380	0	1	3	0	0	0	7	6	2	purC		NA	NA	NA	NA	NA	NA	NA	NA	NA	NA	NA	NA	NA	NA	NA
950	P0A7E3	sp|P0A7E3|PYRE_ECOLI Orotate phosphoribosyltransferase OS=Escherichia coli (strain K12) OX=83333 GN=pyrE PE=1 SV=2	0	0	2	0	0	0	2	0	0			By MS/MS				By MS/MS			0	0	329100	0	0	0	759670	0	0	0	0	0	1	0	0	2	0	pyrE		NA	NA	NA	NA	NA	NA	NA	NA	NA	NA	NA	NA	NA	NA	NA
951	P0A7E5	sp|P0A7E5|PYRG_ECOLI CTP synthase OS=Escherichia coli (strain K12) OX=83333 GN=pyrG PE=1 SV=2	5	0	4	0	6	5	8	4	0	By MS/MS		By MS/MS		By MS/MS	By MS/MS	By MS/MS	By MS/MS		837670	0	1343700	0	1279700	1081500	3483300	684920	0	5	6	0	4	0	4	6	4	pyrG		NA	NA	NA	NA	NA	NA	NA	NA	NA	NA	NA	NA	NA	NA	NA
952	P0A7F6	sp|P0A7F6|SPED_ECOLI S-adenosylmethionine decarboxylase proenzyme OS=Escherichia coli (strain K12) OX=83333 GN=speD PE=1 SV=1	0	0	0	0	1	2	1	0	0					By MS/MS	By MS/MS	By MS/MS			0	0	0	0	149750	422340	765980	0	0	0	1	0	0	0	2	2	0	speD		NA	NA	NA	NA	NA	NA	NA	NA	NA	NA	NA	NA	NA	NA	NA
953	P0A7G6	sp|P0A7G6|RECA_ECOLI Protein RecA OS=Escherichia coli (strain K12) OX=83333 GN=recA PE=1 SV=2	12	10	8	8	15	13	14	13	0	By MS/MS	By MS/MS	By MS/MS	By MS/MS	By MS/MS	By MS/MS	By MS/MS	By MS/MS		18493000	7674300	3237700	4912200	206810000	202260000	200550000	115950000	0	16	61	16	8	8	59	67	54	recA		NA	NA	NA	NA	NA	NA	NA	NA	NA	NA	NA	NA	NA	NA	NA
954	P0A7H0	sp|P0A7H0|RECF_ECOLI DNA replication and repair protein RecF OS=Escherichia coli (strain K12) OX=83333 GN=recF PE=1 SV=2	1	0	1	2	10	8	11	8	0	By MS/MS		By matching	By MS/MS	By MS/MS	By MS/MS	By MS/MS	By MS/MS		536040	0	45979	40157	4525000	4117400	5330700	2699800	0	1	14	0	0	0	8	11	9	recF		NA	NA	NA	NA	NA	NA	NA	NA	NA	NA	NA	NA	NA	NA	NA
955	P0A7I4	sp|P0A7I4|RF3_ECOLI Peptide chain release factor RF3 OS=Escherichia coli (strain K12) OX=83333 GN=prfC PE=1 SV=2	0	0	1	0	2	1	0	1	0			By MS/MS		By MS/MS	By MS/MS		By MS/MS		0	0	148050	0	142530	0	0	100350	0	0	2	0	1	0	1	0	1	prfC		NA	NA	NA	NA	NA	NA	NA	NA	NA	NA	NA	NA	NA	NA	NA
956	P0A7J3	sp|P0A7J3|RL10_ECOLI 50S ribosomal protein L10 OS=Escherichia coli (strain K12) OX=83333 GN=rplJ PE=1 SV=2	5	5	4	4	6	6	5	5	0	By MS/MS	By MS/MS	By MS/MS	By MS/MS	By MS/MS	By MS/MS	By MS/MS	By MS/MS		13132000	1683600	4955400	449080	15975000	16688000	21322000	10395000	0	4	5	2	1	0	5	7	4	rplJ		NA	NA	NA	NA	NA	NA	NA	NA	NA	NA	NA	NA	NA	NA	NA
957	P0A7J7	sp|P0A7J7|RL11_ECOLI 50S ribosomal protein L11 OS=Escherichia coli (strain K12) OX=83333 GN=rplK PE=1 SV=2	4	3	2	3	4	4	4	4	0	By MS/MS	By MS/MS	By MS/MS	By MS/MS	By MS/MS	By MS/MS	By MS/MS	By MS/MS		63141000	5931900	3514800	3601200	79484000	27913000	57520000	29173000	0	6	11	2	2	1	8	8	8	rplK		NA	NA	NA	NA	NA	NA	NA	NA	NA	NA	NA	NA	NA	NA	NA
958	P0A7K2	sp|P0A7K2|RL7_ECOLI 50S ribosomal protein L7/L12 OS=Escherichia coli (strain K12) OX=83333 GN=rplL PE=1 SV=2	1	2	3	0	2	3	4	3	0	By MS/MS	By MS/MS	By MS/MS		By MS/MS	By MS/MS	By MS/MS	By MS/MS		1255800	910830	2046300	0	853790	4181100	6209500	1425400	0	1	2	1	2	0	1	4	2	rplL		NA	NA	NA	NA	NA	NA	NA	NA	NA	NA	NA	NA	NA	NA	NA
959	P0A7K6	sp|P0A7K6|RL19_ECOLI 50S ribosomal protein L19 OS=Escherichia coli (strain K12) OX=83333 GN=rplS PE=1 SV=2	7	4	4	6	8	7	8	6	0	By MS/MS	By MS/MS	By MS/MS	By MS/MS	By MS/MS	By MS/MS	By MS/MS	By MS/MS		49882000	2720800	4428800	3485100	36112000	15679000	18339000	7109100	0	17	8	4	1	3	5	6	4	rplS		NA	NA	NA	NA	NA	NA	NA	NA	NA	NA	NA	NA	NA	NA	NA
960	P0A7L0	sp|P0A7L0|RL1_ECOLI 50S ribosomal protein L1 OS=Escherichia coli (strain K12) OX=83333 GN=rplA PE=1 SV=2	15	9	9	11	16	9	11	10	0	By MS/MS	By MS/MS	By MS/MS	By MS/MS	By MS/MS	By MS/MS	By MS/MS	By MS/MS		63922000	9132500	5138200	5454600	37955000	14199000	19979000	9734300	0	29	25	9	6	15	10	13	14	rplA		NA	NA	NA	NA	NA	NA	NA	NA	NA	NA	NA	NA	NA	NA	NA
961	P0A7L3	sp|P0A7L3|RL20_ECOLI 50S ribosomal protein L20 OS=Escherichia coli (strain K12) OX=83333 GN=rplT PE=1 SV=2	9	4	4	4	8	5	5	5	0	By MS/MS	By MS/MS	By MS/MS	By MS/MS	By MS/MS	By MS/MS	By MS/MS	By MS/MS		99843000	11576000	4386800	9678100	58536000	46660000	49168000	25868000	0	11	8	4	2	3	7	7	7	rplT		NA	NA	NA	NA	NA	NA	NA	NA	NA	NA	NA	NA	NA	NA	NA
962	P0A7L8	sp|P0A7L8|RL27_ECOLI 50S ribosomal protein L27 OS=Escherichia coli (strain K12) OX=83333 GN=rpmA PE=1 SV=2	5	5	4	3	5	4	2	4	0	By MS/MS	By MS/MS	By MS/MS	By MS/MS	By MS/MS	By MS/MS	By MS/MS	By MS/MS		258600000	53815000	12875000	15063000	102990000	45437000	35826000	28150000	0	21	30	9	8	10	12	9	10	rpmA		NA	NA	NA	NA	NA	NA	NA	NA	NA	NA	NA	NA	NA	NA	NA
963	P0A7M2	sp|P0A7M2|RL28_ECOLI 50S ribosomal protein L28 OS=Escherichia coli (strain K12) OX=83333 GN=rpmB PE=1 SV=2	5	5	4	4	6	5	4	6	0	By MS/MS	By MS/MS	By MS/MS	By MS/MS	By MS/MS	By MS/MS	By MS/MS	By MS/MS		76758000	14275000	82626000	28802000	70354000	35318000	43612000	23982000	0	12	8	5	4	5	3	4	6	rpmB		NA	NA	NA	NA	NA	NA	NA	NA	NA	NA	NA	NA	NA	NA	NA
964	P0A7M6	sp|P0A7M6|RL29_ECOLI 50S ribosomal protein L29 OS=Escherichia coli (strain K12) OX=83333 GN=rpmC PE=1 SV=1	1	0	0	0	1	0	0	0	0	By MS/MS				By MS/MS					4071100	0	0	0	514740	0	0	0	0	1	1	0	0	0	0	0	0	rpmC		NA	NA	NA	NA	NA	NA	NA	NA	NA	NA	NA	NA	NA	NA	NA
965	P0A7M9	sp|P0A7M9|RL31_ECOLI 50S ribosomal protein L31 OS=Escherichia coli (strain K12) OX=83333 GN=rpmE PE=1 SV=1	2	1	2	1	2	2	2	1	0	By MS/MS	By MS/MS	By MS/MS	By MS/MS	By MS/MS	By MS/MS	By MS/MS	By MS/MS		4076600	1153400	961740	521530	3328100	1996500	1716600	716110	0	3	2	2	1	1	3	1	1	rpmE		NA	NA	NA	NA	NA	NA	NA	NA	NA	NA	NA	NA	NA	NA	NA
966	P0A7N4	sp|P0A7N4|RL32_ECOLI 50S ribosomal protein L32 OS=Escherichia coli (strain K12) OX=83333 GN=rpmF PE=1 SV=2	3	0	0	0	3	1	1	1	0	By MS/MS				By MS/MS	By MS/MS	By MS/MS	By MS/MS		5401800	0	0	0	24911000	4211900	5398000	1504700	0	3	3	0	0	0	2	2	2	rpmF		NA	NA	NA	NA	NA	NA	NA	NA	NA	NA	NA	NA	NA	NA	NA
967	P0A7N9	sp|P0A7N9|RL33_ECOLI 50S ribosomal protein L33 OS=Escherichia coli (strain K12) OX=83333 GN=rpmG PE=1 SV=2	2	1	1	1	2	1	1	1	0	By MS/MS	By MS/MS	By MS/MS	By MS/MS	By MS/MS	By MS/MS	By MS/MS	By MS/MS		291240000	31219000	9620900	19441000	244460000	32933000	54948000	24036000	0	3	3	2	1	2	2	2	2	rpmG		NA	NA	NA	NA	NA	NA	NA	NA	NA	NA	NA	NA	NA	NA	NA
968	P0A7R1	sp|P0A7R1|RL9_ECOLI 50S ribosomal protein L9 OS=Escherichia coli (strain K12) OX=83333 GN=rplI PE=1 SV=1	11	5	5	3	8	6	8	5	0	By MS/MS	By MS/MS	By MS/MS	By matching	By MS/MS	By MS/MS	By MS/MS	By MS/MS		20035000	958510	3178600	379560	3905900	3348000	7705300	1076600	0	11	6	1	3	0	5	10	2	rplI		NA	NA	NA	NA	NA	NA	NA	NA	NA	NA	NA	NA	NA	NA	NA
969	P0A7R5	sp|P0A7R5|RS10_ECOLI 30S ribosomal protein S10 OS=Escherichia coli (strain K12) OX=83333 GN=rpsJ PE=1 SV=1	4	2	4	3	4	5	5	4	0	By MS/MS	By MS/MS	By MS/MS	By MS/MS	By MS/MS	By MS/MS	By MS/MS	By MS/MS		83444000	9298700	7968800	6148700	88265000	59806000	76722000	37432000	0	11	11	5	4	5	7	11	9	rpsJ		NA	NA	NA	NA	NA	NA	NA	NA	NA	NA	NA	NA	NA	NA	NA
970	P0A7R9	sp|P0A7R9|RS11_ECOLI 30S ribosomal protein S11 OS=Escherichia coli (strain K12) OX=83333 GN=rpsK PE=1 SV=2	6	3	4	4	7	6	6	6	0	By MS/MS	By MS/MS	By MS/MS	By MS/MS	By MS/MS	By MS/MS	By MS/MS	By MS/MS		66769000	5152400	7107500	3995900	108320000	46811000	59294000	37521000	0	6	13	3	1	0	4	4	5	rpsK		NA	NA	NA	NA	NA	NA	NA	NA	NA	NA	NA	NA	NA	NA	NA
971	P0A7S3	sp|P0A7S3|RS12_ECOLI 30S ribosomal protein S12 OS=Escherichia coli (strain K12) OX=83333 GN=rpsL PE=1 SV=2	5	1	5	3	4	4	4	3	0	By MS/MS	By matching	By MS/MS	By MS/MS	By MS/MS	By MS/MS	By MS/MS	By MS/MS		248420000	2011400	8168600	5037300	60133000	27725000	40202000	17374000	0	15	13	0	3	3	6	7	4	rpsL		NA	NA	NA	NA	NA	NA	NA	NA	NA	NA	NA	NA	NA	NA	NA
972	P0A7S9	sp|P0A7S9|RS13_ECOLI 30S ribosomal protein S13 OS=Escherichia coli (strain K12) OX=83333 GN=rpsM PE=1 SV=2	7	6	6	5	8	8	9	8	0	By MS/MS	By MS/MS	By MS/MS	By MS/MS	By MS/MS	By MS/MS	By MS/MS	By MS/MS		261720000	10343000	7677400	9705500	130480000	63904000	66387000	47530000	0	23	25	10	7	8	16	17	19	rpsM		NA	NA	NA	NA	NA	NA	NA	NA	NA	NA	NA	NA	NA	NA	NA
973	P0A7T3	sp|P0A7T3|RS16_ECOLI 30S ribosomal protein S16 OS=Escherichia coli (strain K12) OX=83333 GN=rpsP PE=1 SV=1	5	1	0	2	5	1	1	1	0	By MS/MS	By MS/MS		By MS/MS	By MS/MS	By MS/MS	By MS/MS	By matching		58841000	1678900	0	2916300	14291000	1079200	1176000	563270	0	8	5	2	0	2	2	2	0	rpsP		NA	NA	NA	NA	NA	NA	NA	NA	NA	NA	NA	NA	NA	NA	NA
974	P0A7T7	sp|P0A7T7|RS18_ECOLI 30S ribosomal protein S18 OS=Escherichia coli (strain K12) OX=83333 GN=rpsR PE=1 SV=2	4	2	2	2	3	2	2	2	0	By MS/MS	By MS/MS	By MS/MS	By MS/MS	By MS/MS	By MS/MS	By MS/MS	By MS/MS		102580000	19875000	13810000	11412000	61681000	31792000	54863000	24262000	0	5	5	3	2	3	3	3	2	rpsR		NA	NA	NA	NA	NA	NA	NA	NA	NA	NA	NA	NA	NA	NA	NA
975	P0A7U3	sp|P0A7U3|RS19_ECOLI 30S ribosomal protein S19 OS=Escherichia coli (strain K12) OX=83333 GN=rpsS PE=1 SV=2	5	3	4	4	5	5	5	5	0	By MS/MS	By MS/MS	By MS/MS	By MS/MS	By MS/MS	By MS/MS	By MS/MS	By MS/MS		225330000	23061000	10907000	19058000	162590000	55349000	72029000	35172000	0	11	15	1	3	5	9	11	11	rpsS		NA	NA	NA	NA	NA	NA	NA	NA	NA	NA	NA	NA	NA	NA	NA
976	P0A7U7	sp|P0A7U7|RS20_ECOLI 30S ribosomal protein S20 OS=Escherichia coli (strain K12) OX=83333 GN=rpsT PE=1 SV=2	4	4	4	5	5	5	4	4	0	By MS/MS	By MS/MS	By MS/MS	By MS/MS	By MS/MS	By MS/MS	By MS/MS	By MS/MS		276620000	112490000	41600000	69105000	237270000	193610000	297380000	149080000	0	19	17	14	8	15	16	17	13	rpsT		NA	NA	NA	NA	NA	NA	NA	NA	NA	NA	NA	NA	NA	NA	NA
977	P0A7V0	sp|P0A7V0|RS2_ECOLI 30S ribosomal protein S2 OS=Escherichia coli (strain K12) OX=83333 GN=rpsB PE=1 SV=2	13	9	11	12	14	13	13	12	1	By MS/MS	By MS/MS	By MS/MS	By MS/MS	By MS/MS	By MS/MS	By MS/MS	By MS/MS	By matching	70572000	4654300	4323900	6302300	214200000	101140000	126730000	75144000	0	34	71	8	8	9	49	53	50	rpsB		NA	NA	NA	NA	NA	NA	NA	NA	NA	NA	NA	NA	NA	NA	NA
978	P0A7V3	sp|P0A7V3|RS3_ECOLI 30S ribosomal protein S3 OS=Escherichia coli (strain K12) OX=83333 GN=rpsC PE=1 SV=2	14	8	6	8	14	11	13	12	0	By MS/MS	By MS/MS	By MS/MS	By MS/MS	By MS/MS	By MS/MS	By MS/MS	By MS/MS		293840000	25165000	26110000	32016000	300110000	66335000	80184000	43310000	0	46	46	11	12	15	24	28	21	rpsC		NA	NA	NA	NA	NA	NA	NA	NA	NA	NA	NA	NA	NA	NA	NA
979	P0A7V8	sp|P0A7V8|RS4_ECOLI 30S ribosomal protein S4 OS=Escherichia coli (strain K12) OX=83333 GN=rpsD PE=1 SV=2	16	11	10	11	15	11	12	12	0	By MS/MS	By MS/MS	By MS/MS	By MS/MS	By MS/MS	By MS/MS	By MS/MS	By MS/MS		466930000	21224000	23087000	30984000	162330000	106080000	107760000	45126000	0	51	39	10	7	14	15	20	14	rpsD		NA	NA	NA	NA	NA	NA	NA	NA	NA	NA	NA	NA	NA	NA	NA
980	P0A7W1	sp|P0A7W1|RS5_ECOLI 30S ribosomal protein S5 OS=Escherichia coli (strain K12) OX=83333 GN=rpsE PE=1 SV=2	9	6	7	6	9	8	9	8	0	By MS/MS	By MS/MS	By MS/MS	By MS/MS	By MS/MS	By MS/MS	By MS/MS	By MS/MS		112720000	12957000	19013000	4739700	120820000	61511000	75572000	41457000	0	31	37	11	7	8	16	22	18	rpsE		NA	NA	NA	NA	NA	NA	NA	NA	NA	NA	NA	NA	NA	NA	NA
981	P0A7W7	sp|P0A7W7|RS8_ECOLI 30S ribosomal protein S8 OS=Escherichia coli (strain K12) OX=83333 GN=rpsH PE=1 SV=2	5	5	4	4	5	4	6	3	0	By MS/MS	By MS/MS	By MS/MS	By MS/MS	By MS/MS	By MS/MS	By MS/MS	By MS/MS		13673000	2677300	3317400	1080000	7956900	5112900	10376000	2050200	0	5	3	3	2	1	3	4	1	rpsH		NA	NA	NA	NA	NA	NA	NA	NA	NA	NA	NA	NA	NA	NA	NA
982	P0A7X3	sp|P0A7X3|RS9_ECOLI 30S ribosomal protein S9 OS=Escherichia coli (strain K12) OX=83333 GN=rpsI PE=1 SV=2	8	3	2	5	8	6	6	6	0	By MS/MS	By MS/MS	By MS/MS	By MS/MS	By MS/MS	By MS/MS	By MS/MS	By MS/MS		192070000	8210700	6459200	8408000	178020000	54053000	67964000	46086000	0	15	15	5	2	5	12	9	8	rpsI		NA	NA	NA	NA	NA	NA	NA	NA	NA	NA	NA	NA	NA	NA	NA
983	P0A7Y0	sp|P0A7Y0|RNC_ECOLI Ribonuclease 3 OS=Escherichia coli (strain K12) OX=83333 GN=rnc PE=1 SV=1	2	1	2	1	8	9	10	9	0	By matching	By matching	By matching	By MS/MS	By MS/MS	By MS/MS	By MS/MS	By MS/MS		317880	0	31034	0	6405900	5959200	7989700	3446400	0	0	12	0	0	0	10	10	10	rnc		NA	NA	NA	NA	NA	NA	NA	NA	NA	NA	NA	NA	NA	NA	NA
984	P0A7Z0	sp|P0A7Z0|RPIA_ECOLI Ribose-5-phosphate isomerase A OS=Escherichia coli (strain K12) OX=83333 GN=rpiA PE=1 SV=1	0	0	1	0	0	0	2	0	0			By MS/MS				By MS/MS			0	0	723790	0	0	0	1396600	0	0	0	0	0	1	0	0	2	0	rpiA		NA	NA	NA	NA	NA	NA	NA	NA	NA	NA	NA	NA	NA	NA	NA
985	P0A7Z4	sp|P0A7Z4|RPOA_ECOLI DNA-directed RNA polymerase subunit alpha OS=Escherichia coli (strain K12) OX=83333 GN=rpoA PE=1 SV=1	17	7	11	4	13	11	14	9	0	By MS/MS	By MS/MS	By MS/MS	By MS/MS	By MS/MS	By MS/MS	By MS/MS	By MS/MS		71703000	1455600	19380000	614150	7996200	8479600	26448000	3449000	0	34	15	5	15	3	11	18	8	rpoA		NA	NA	NA	NA	NA	NA	NA	NA	NA	NA	NA	NA	NA	NA	NA
986	P0A809	sp|P0A809|RUVA_ECOLI Holliday junction ATP-dependent DNA helicase RuvA OS=Escherichia coli (strain K12) OX=83333 GN=ruvA PE=1 SV=1	2	0	0	0	0	0	0	0	0	By MS/MS									2258600	0	0	0	0	0	0	0	0	2	0	0	0	0	0	0	0	ruvA		NA	NA	NA	NA	NA	NA	NA	NA	NA	NA	NA	NA	NA	NA	NA
987	P0A812	sp|P0A812|RUVB_ECOLI Holliday junction ATP-dependent DNA helicase RuvB OS=Escherichia coli (strain K12) OX=83333 GN=ruvB PE=1 SV=1	9	8	3	4	12	12	13	11	0	By MS/MS	By MS/MS	By MS/MS	By MS/MS	By MS/MS	By MS/MS	By MS/MS	By MS/MS		4306400	1099000	422980	370830	11916000	10535000	11421000	4559800	0	8	19	7	1	2	19	19	14	ruvB		NA	NA	NA	NA	NA	NA	NA	NA	NA	NA	NA	NA	NA	NA	NA
988	P0A817	sp|P0A817|METK_ECOLI S-adenosylmethionine synthase OS=Escherichia coli (strain K12) OX=83333 GN=metK PE=1 SV=2	18	18	15	17	18	19	18	19	0	By MS/MS	By MS/MS	By MS/MS	By MS/MS	By MS/MS	By MS/MS	By MS/MS	By MS/MS		65995000	62056000	19580000	33347000	72460000	55364000	58172000	29159000	0	51	44	43	25	40	51	52	46	metK		NA	NA	NA	NA	NA	NA	NA	NA	NA	NA	NA	NA	NA	NA	NA
989	P0A825	sp|P0A825|GLYA_ECOLI Serine hydroxymethyltransferase OS=Escherichia coli (strain K12) OX=83333 GN=glyA PE=1 SV=1	7	3	8	2	3	5	8	1	1	By MS/MS	By MS/MS	By MS/MS	By MS/MS	By MS/MS	By MS/MS	By MS/MS	By matching	By MS/MS	3790700	28163	3491800	19327	41472	129170	4897800	62331	0	8	1	0	11	0	1	11	0	glyA		NA	NA	NA	NA	NA	NA	NA	NA	NA	NA	NA	NA	NA	NA	NA
990	P0A828	sp|P0A828|SMG_ECOLI Protein Smg OS=Escherichia coli (strain K12) OX=83333 GN=smg PE=3 SV=1	0	0	0	0	3	2	2	1	0					By MS/MS	By MS/MS	By MS/MS	By matching		0	0	0	0	1285400	753190	1049800	221550	0	0	4	0	0	0	2	1	0	smg		NA	NA	NA	NA	NA	NA	NA	NA	NA	NA	NA	NA	NA	NA	NA
991	P0A830	sp|P0A830|DCTA_ECOLI Aerobic C4-dicarboxylate transport protein OS=Escherichia coli (strain K12) OX=83333 GN=dctA PE=1 SV=1	5	0	0	0	5	6	6	6	0	By MS/MS				By MS/MS	By MS/MS	By MS/MS	By MS/MS		2278900	0	0	0	4904000	3814300	4306200	2170500	0	2	7	0	0	0	6	6	4	dctA		NA	NA	NA	NA	NA	NA	NA	NA	NA	NA	NA	NA	NA	NA	NA
992	P0A832	sp|P0A832|SSRP_ECOLI SsrA-binding protein OS=Escherichia coli (strain K12) OX=83333 GN=smpB PE=1 SV=2	0	0	1	1	2	0	1	0	0			By matching	By matching	By MS/MS		By MS/MS			0	0	78458	173670	1445900	0	522580	0	0	0	2	0	0	0	0	1	0	smpB		NA	NA	NA	NA	NA	NA	NA	NA	NA	NA	NA	NA	NA	NA	NA
993	P0A836	sp|P0A836|SUCC_ECOLI Succinate--CoA ligase [ADP-forming] subunit beta OS=Escherichia coli (strain K12) OX=83333 GN=sucC PE=1 SV=1	7	5	5	4	18	17	19	18	0	By MS/MS	By MS/MS	By MS/MS	By MS/MS	By MS/MS	By MS/MS	By MS/MS	By MS/MS		2815400	355360	3297200	170530	13639000	15943000	26379000	10361000	0	6	22	2	7	1	24	27	18	sucC		NA	NA	NA	NA	NA	NA	NA	NA	NA	NA	NA	NA	NA	NA	NA
994	P0A850	sp|P0A850|TIG_ECOLI Trigger factor OS=Escherichia coli (strain K12) OX=83333 GN=tig PE=1 SV=1	9	1	1	1	9	13	14	10	2	By MS/MS	By matching	By matching	By matching	By MS/MS	By MS/MS	By MS/MS	By MS/MS	By MS/MS	4143100	21842	127120	14692	2105700	2308400	3355600	1355900	221660	12	9	0	0	0	16	11	10	tig		NA	NA	NA	NA	NA	NA	NA	NA	NA	NA	NA	NA	NA	NA	NA
995	P0A853	sp|P0A853|TNAA_ECOLI Tryptophanase OS=Escherichia coli (strain K12) OX=83333 GN=tnaA PE=1 SV=1	5	1	2	0	10	7	7	7	0	By MS/MS	By matching	By matching		By MS/MS	By MS/MS	By MS/MS	By MS/MS		608660	121630	266540	0	3375900	1883700	1694500	1123400	0	4	13	0	0	0	9	5	4	tnaA		NA	NA	NA	NA	NA	NA	NA	NA	NA	NA	NA	NA	NA	NA	NA
996	P0A855	sp|P0A855|TOLB_ECOLI Tol-Pal system protein TolB OS=Escherichia coli (strain K12) OX=83333 GN=tolB PE=1 SV=1	3	0	4	0	2	1	4	0	0	By MS/MS		By MS/MS		By matching	By matching	By MS/MS			832150	0	3303400	0	167550	272790	7957900	0	0	3	0	0	3	0	0	6	0	tolB		NA	NA	NA	NA	NA	NA	NA	NA	NA	NA	NA	NA	NA	NA	NA
997	P0A858	sp|P0A858|TPIS_ECOLI Triosephosphate isomerase OS=Escherichia coli (strain K12) OX=83333 GN=tpiA PE=1 SV=1	2	2	4	2	0	2	4	1	0	By MS/MS	By MS/MS	By MS/MS	By matching		By MS/MS	By MS/MS	By matching		961690	522800	5654300	146690	0	761030	7710800	10656	0	2	0	1	1	0	1	2	0	tpiA		NA	NA	NA	NA	NA	NA	NA	NA	NA	NA	NA	NA	NA	NA	NA
998	P0A862	sp|P0A862|TPX_ECOLI Thiol peroxidase OS=Escherichia coli (strain K12) OX=83333 GN=tpx PE=1 SV=2	3	0	0	0	2	0	1	1	0	By MS/MS				By MS/MS		By MS/MS	By matching		3702400	0	0	0	428870	0	506390	293270	0	2	1	0	0	0	0	1	0	tpx		NA	NA	NA	NA	NA	NA	NA	NA	NA	NA	NA	NA	NA	NA	NA
999	P0A870;P0A867	sp|P0A870|TALB_ECOLI Transaldolase B OS=Escherichia coli (strain K12) OX=83333 GN=talB PE=1 SV=2	14	5	6	0	9	7	9	7	0	By MS/MS	By MS/MS	By MS/MS		By MS/MS	By MS/MS	By MS/MS	By MS/MS		6721800	834480	17871000	0	1142300	1409800	22386000	411180	0	14	5	3	6	0	3	11	5	talB		NA	NA	NA	NA	NA	NA	NA	NA	NA	NA	NA	NA	NA	NA	NA
1000	P0A879	sp|P0A879|TRPB_ECOLI Tryptophan synthase beta chain OS=Escherichia coli (strain K12) OX=83333 GN=trpB PE=1 SV=2	12	12	9	13	14	14	14	14	0	By MS/MS	By MS/MS	By MS/MS	By MS/MS	By MS/MS	By MS/MS	By MS/MS	By MS/MS		5964700	3705300	1919500	2841500	23208000	15178000	15706000	6945100	0	9	17	6	5	8	16	17	19	trpB		NA	NA	NA	NA	NA	NA	NA	NA	NA	NA	NA	NA	NA	NA	NA
1001	P0A884	sp|P0A884|TYSY_ECOLI Thymidylate synthase OS=Escherichia coli (strain K12) OX=83333 GN=thyA PE=1 SV=1	3	1	0	0	7	7	7	7	0	By MS/MS	By matching			By MS/MS	By MS/MS	By MS/MS	By MS/MS		786170	0	0	0	12476000	10321000	11335000	6174700	0	1	10	0	0	0	6	7	6	thyA		NA	NA	NA	NA	NA	NA	NA	NA	NA	NA	NA	NA	NA	NA	NA
1002	P0A887	sp|P0A887|UBIE_ECOLI Ubiquinone/menaquinone biosynthesis C-methyltransferase UbiE OS=Escherichia coli (strain K12) OX=83333 GN=ubiE PE=1 SV=1	1	1	1	2	2	2	4	4	0	By MS/MS	By matching	By matching	By MS/MS	By MS/MS	By MS/MS	By MS/MS	By MS/MS		252530	102050	242840	50391	817080	794710	2899900	1000200	0	3	2	0	0	1	1	4	1	ubiE		NA	NA	NA	NA	NA	NA	NA	NA	NA	NA	NA	NA	NA	NA	NA
1003	P0A894	sp|P0A894|RAPZ_ECOLI RNase adapter protein RapZ OS=Escherichia coli (strain K12) OX=83333 GN=rapZ PE=1 SV=1	0	0	1	0	5	4	5	3	1			By matching		By MS/MS	By MS/MS	By MS/MS	By MS/MS	By MS/MS	0	0	181640	0	1657100	1220500	2139400	576670	0	0	6	0	0	0	2	3	4	rapZ		NA	NA	NA	NA	NA	NA	NA	NA	NA	NA	NA	NA	NA	NA	NA
1004	P0A8A4	sp|P0A8A4|PSRP_ECOLI Phosphoenolpyruvate synthase regulatory protein OS=Escherichia coli (strain K12) OX=83333 GN=ppsR PE=1 SV=1	3	1	1	2	13	12	12	11	1	By MS/MS	By MS/MS	By matching	By MS/MS	By MS/MS	By MS/MS	By MS/MS	By MS/MS	By MS/MS	751210	156430	59669	295310	19165000	18154000	20234000	10714000	221950	2	27	1	0	1	26	23	21	ppsR		NA	NA	NA	NA	NA	NA	NA	NA	NA	NA	NA	NA	NA	NA	NA
1005	P0A8E1	sp|P0A8E1|YCFP_ECOLI UPF0227 protein YcfP OS=Escherichia coli (strain K12) OX=83333 GN=ycfP PE=1 SV=1	2	0	1	1	2	2	2	2	0	By MS/MS		By MS/MS	By matching	By MS/MS	By MS/MS	By MS/MS	By MS/MS		950570	0	271430	39614	596760	450270	372950	197500	0	3	1	0	1	0	1	1	1	ycfP		NA	NA	NA	NA	NA	NA	NA	NA	NA	NA	NA	NA	NA	NA	NA
1006	P0A8E7	sp|P0A8E7|YAJQ_ECOLI UPF0234 protein YajQ OS=Escherichia coli (strain K12) OX=83333 GN=yajQ PE=1 SV=2	1	1	2	0	0	0	2	0	0	By MS/MS	By MS/MS	By MS/MS				By MS/MS			319130	0	1102400	0	0	0	4693400	0	0	1	0	1	1	0	0	2	0	yajQ		NA	NA	NA	NA	NA	NA	NA	NA	NA	NA	NA	NA	NA	NA	NA
1007	P0A8F0	sp|P0A8F0|UPP_ECOLI Uracil phosphoribosyltransferase OS=Escherichia coli (strain K12) OX=83333 GN=upp PE=1 SV=1	4	0	0	0	5	2	2	1	0	By MS/MS				By MS/MS	By MS/MS	By MS/MS	By MS/MS		1439900	0	0	0	1220700	106810	1257500	87120	0	3	4	0	0	0	3	2	1	upp		NA	NA	NA	NA	NA	NA	NA	NA	NA	NA	NA	NA	NA	NA	NA
1008	P0A8F4	sp|P0A8F4|URK_ECOLI Uridine kinase OS=Escherichia coli (strain K12) OX=83333 GN=udk PE=3 SV=1	0	0	1	0	5	4	4	3	0			By matching		By MS/MS	By MS/MS	By MS/MS	By MS/MS		0	0	78794	0	2176700	2246600	2472300	1267600	0	0	5	0	0	0	5	4	3	udk		NA	NA	NA	NA	NA	NA	NA	NA	NA	NA	NA	NA	NA	NA	NA
1009	P0A8F8	sp|P0A8F8|UVRB_ECOLI UvrABC system protein B OS=Escherichia coli (strain K12) OX=83333 GN=uvrB PE=1 SV=2	1	0	2	0	3	2	3	1	1	By MS/MS		By MS/MS		By MS/MS	By MS/MS	By MS/MS	By MS/MS	By matching	0	0	140650	0	56162	241610	273680	47926	0	1	3	0	1	0	2	1	1	uvrB		NA	NA	NA	NA	NA	NA	NA	NA	NA	NA	NA	NA	NA	NA	NA
1010	P0A8G6	sp|P0A8G6|NQOR_ECOLI NAD(P)H dehydrogenase (quinone) OS=Escherichia coli (strain K12) OX=83333 GN=wrbA PE=1 SV=2	4	3	5	3	5	5	4	4	0	By MS/MS	By MS/MS	By MS/MS	By MS/MS	By MS/MS	By MS/MS	By MS/MS	By MS/MS		2451700	795440	16460000	962720	1353100	1705000	1482400	935860	0	4	5	0	2	1	4	2	4	wrbA		NA	NA	NA	NA	NA	NA	NA	NA	NA	NA	NA	NA	NA	NA	NA
1011	P0A8I3	sp|P0A8I3|YAAA_ECOLI Peroxide stress resistance protein YaaA OS=Escherichia coli (strain K12) OX=83333 GN=yaaA PE=1 SV=1	0	0	1	0	0	0	1	0	1			By matching				By MS/MS		By MS/MS	0	0	72756	0	0	0	149520	0	1111100	0	0	0	0	0	0	1	0	yaaA		NA	NA	NA	NA	NA	NA	NA	NA	NA	NA	NA	NA	NA	NA	NA
1012	P0A8I8	sp|P0A8I8|RLMH_ECOLI Ribosomal RNA large subunit methyltransferase H OS=Escherichia coli (strain K12) OX=83333 GN=rlmH PE=1 SV=1	0	1	1	0	2	3	4	1	0		By matching	By matching		By MS/MS	By MS/MS	By MS/MS	By MS/MS		0	78085	153050	0	831020	1786800	897460	56106	0	0	2	0	0	0	3	3	1	rlmH		NA	NA	NA	NA	NA	NA	NA	NA	NA	NA	NA	NA	NA	NA	NA
1013	P0A8J8	sp|P0A8J8|RHLB_ECOLI ATP-dependent RNA helicase RhlB OS=Escherichia coli (strain K12) OX=83333 GN=rhlB PE=1 SV=2	12	1	8	2	11	3	8	1	0	By MS/MS	By matching	By MS/MS	By matching	By MS/MS	By MS/MS	By MS/MS	By matching		6785000	104030	1873900	89995	2530100	1557900	5060100	813480	0	17	7	0	4	0	2	8	0	rhlB		NA	NA	NA	NA	NA	NA	NA	NA	NA	NA	NA	NA	NA	NA	NA
1015	P0A8L1	sp|P0A8L1|SYS_ECOLI Serine--tRNA ligase OS=Escherichia coli (strain K12) OX=83333 GN=serS PE=1 SV=1	9	1	1	1	7	4	4	3	0	By MS/MS	By matching	By matching	By matching	By MS/MS	By MS/MS	By MS/MS	By MS/MS		1671200	53707	335420	243420	716020	374480	923110	106290	0	7	5	0	0	0	2	2	3	serS		NA	NA	NA	NA	NA	NA	NA	NA	NA	NA	NA	NA	NA	NA	NA
1016	P0A8M0	sp|P0A8M0|SYN_ECOLI Asparagine--tRNA ligase OS=Escherichia coli (strain K12) OX=83333 GN=asnS PE=1 SV=2	8	3	5	0	12	11	13	9	0	By MS/MS	By MS/MS	By MS/MS		By MS/MS	By MS/MS	By MS/MS	By MS/MS		2384600	133300	1027600	0	5397400	6131400	8788300	3420500	0	7	14	1	4	0	12	15	11	asnS		NA	NA	NA	NA	NA	NA	NA	NA	NA	NA	NA	NA	NA	NA	NA
1017	P0A8M3	sp|P0A8M3|SYT_ECOLI Threonine--tRNA ligase OS=Escherichia coli (strain K12) OX=83333 GN=thrS PE=1 SV=1	6	1	2	1	12	10	13	13	0	By MS/MS	By matching	By MS/MS	By MS/MS	By MS/MS	By MS/MS	By MS/MS	By MS/MS		1176000	36277	40145	47991	2989500	2204900	2951100	1775800	0	8	17	0	1	1	11	11	11	thrS		NA	NA	NA	NA	NA	NA	NA	NA	NA	NA	NA	NA	NA	NA	NA
1018	P0A8M6	sp|P0A8M6|YEEX_ECOLI UPF0265 protein YeeX OS=Escherichia coli (strain K12) OX=83333 GN=yeeX PE=1 SV=1	0	0	0	0	2	0	0	0	0					By MS/MS					0	0	0	0	504910	0	0	0	0	0	2	0	0	0	0	0	0	yeeX		NA	NA	NA	NA	NA	NA	NA	NA	NA	NA	NA	NA	NA	NA	NA
1019	P0A8N3	sp|P0A8N3|SYK1_ECOLI Lysine--tRNA ligase OS=Escherichia coli (strain K12) OX=83333 GN=lysS PE=1 SV=2	10	1	6	2	15	13	14	13	0	By MS/MS	By matching	By MS/MS	By matching	By MS/MS	By MS/MS	By MS/MS	By MS/MS		934740	0	144180	17305	2136100	1393000	2658300	763560	0	6	9	0	1	0	7	8	6	lysS		NA	NA	NA	NA	NA	NA	NA	NA	NA	NA	NA	NA	NA	NA	NA
1020	P0A8N5	sp|P0A8N5|SYK2_ECOLI Lysine--tRNA ligase, heat inducible OS=Escherichia coli (strain K12) OX=83333 GN=lysU PE=1 SV=2	6	1	6	1	8	6	9	8	0	By MS/MS	By matching	By matching	By matching	By MS/MS	By MS/MS	By MS/MS	By MS/MS		0	0	321480	0	127960	310090	685460	221850	0	1	2	0	0	0	2	2	2	lysU		NA	NA	NA	NA	NA	NA	NA	NA	NA	NA	NA	NA	NA	NA	NA
1021	P0A8R9	sp|P0A8R9|HDFR_ECOLI HTH-type transcriptional regulator HdfR OS=Escherichia coli (strain K12) OX=83333 GN=hdfR PE=3 SV=1	2	0	0	0	4	5	4	5	0	By MS/MS				By MS/MS	By MS/MS	By MS/MS	By MS/MS		323880	0	0	0	2107800	2276200	2002900	1269800	0	2	6	0	0	0	6	5	6	hdfR		NA	NA	NA	NA	NA	NA	NA	NA	NA	NA	NA	NA	NA	NA	NA
1022	P0A8S1	sp|P0A8S1|ARGP_ECOLI HTH-type transcriptional regulator ArgP OS=Escherichia coli (strain K12) OX=83333 GN=argP PE=1 SV=1	4	0	2	0	2	1	1	0	0	By MS/MS		By MS/MS		By MS/MS	By MS/MS	By MS/MS			1454100	0	593040	0	279100	157680	695050	0	0	6	1	0	1	0	1	1	0	argP		NA	NA	NA	NA	NA	NA	NA	NA	NA	NA	NA	NA	NA	NA	NA
1024	P0A8T7	sp|P0A8T7|RPOC_ECOLI DNA-directed RNA polymerase subunit beta OS=Escherichia coli (strain K12) OX=83333 GN=rpoC PE=1 SV=1	56	14	18	17	44	35	37	31	1	By MS/MS	By MS/MS	By MS/MS	By MS/MS	By MS/MS	By MS/MS	By MS/MS	By MS/MS	By MS/MS	23413000	317130	1868400	506010	3735200	3327600	5639000	1568400	519850	83	40	7	15	5	30	39	15	rpoC		NA	NA	NA	NA	NA	NA	NA	NA	NA	NA	NA	NA	NA	NA	NA
1025	P0A8U0	sp|P0A8U0|SYDP_ECOLI Protein Syd OS=Escherichia coli (strain K12) OX=83333 GN=syd PE=1 SV=1	2	0	0	0	0	0	0	0	0	By MS/MS									279110	0	0	0	0	0	0	0	0	1	0	0	0	0	0	0	0	syd		NA	NA	NA	NA	NA	NA	NA	NA	NA	NA	NA	NA	NA	NA	NA
1026	P0A8U2	sp|P0A8U2|YAFD_ECOLI UPF0294 protein YafD OS=Escherichia coli (strain K12) OX=83333 GN=yafD PE=3 SV=1	2	2	0	2	5	5	6	5	0	By MS/MS	By matching		By matching	By MS/MS	By MS/MS	By MS/MS	By MS/MS		1802700	315980	0	224880	3695200	3595600	4932200	2278000	0	2	5	0	0	0	3	5	2	yafD		NA	NA	NA	NA	NA	NA	NA	NA	NA	NA	NA	NA	NA	NA	NA
1027	P0A8V2	sp|P0A8V2|RPOB_ECOLI DNA-directed RNA polymerase subunit beta OS=Escherichia coli (strain K12) OX=83333 GN=rpoB PE=1 SV=1	56	18	28	24	62	64	64	60	1	By MS/MS	By MS/MS	By MS/MS	By MS/MS	By MS/MS	By MS/MS	By MS/MS	By MS/MS	By matching	24845000	540550	3725200	552240	31163000	31590000	34819000	16635000	0	91	105	9	17	16	99	103	90	rpoB		NA	NA	NA	NA	NA	NA	NA	NA	NA	NA	NA	NA	NA	NA	NA
1028	P0A8V6	sp|P0A8V6|FADR_ECOLI Fatty acid metabolism regulator protein OS=Escherichia coli (strain K12) OX=83333 GN=fadR PE=1 SV=2	0	0	1	0	0	0	1	0	0			By MS/MS				By MS/MS			0	0	325200	0	0	0	224710	0	0	0	0	0	2	0	0	1	0	fadR		NA	NA	NA	NA	NA	NA	NA	NA	NA	NA	NA	NA	NA	NA	NA
1029	P0A8W2	sp|P0A8W2|SLYA_ECOLI Transcriptional regulator SlyA OS=Escherichia coli (strain K12) OX=83333 GN=slyA PE=3 SV=1	0	0	1	0	0	0	2	0	0			By MS/MS				By MS/MS			0	0	0	0	0	0	1865200	0	0	0	0	0	1	0	0	2	0	slyA		NA	NA	NA	NA	NA	NA	NA	NA	NA	NA	NA	NA	NA	NA	NA
1030	P0A8Y1	sp|P0A8Y1|YJJG_ECOLI Pyrimidine 5-nucleotidase YjjG OS=Escherichia coli (strain K12) OX=83333 GN=yjjG PE=1 SV=1	0	0	0	0	3	2	2	2	0					By MS/MS	By MS/MS	By MS/MS	By MS/MS		0	0	0	0	5394700	754010	382020	411030	0	0	5	0	0	0	3	2	1	yjjG		NA	NA	NA	NA	NA	NA	NA	NA	NA	NA	NA	NA	NA	NA	NA
1031	P0A903	sp|P0A903|BAMC_ECOLI Outer membrane protein assembly factor BamC OS=Escherichia coli (strain K12) OX=83333 GN=bamC PE=1 SV=1	4	2	2	1	3	1	1	0	0	By MS/MS	By MS/MS	By MS/MS	By matching	By MS/MS	By MS/MS	By matching			555580	0	0	0	748700	0	0	0	0	7	2	0	0	0	0	0	0	bamC		NA	NA	NA	NA	NA	NA	NA	NA	NA	NA	NA	NA	NA	NA	NA
1032	P0A905	sp|P0A905|SLYB_ECOLI Outer membrane lipoprotein SlyB OS=Escherichia coli (strain K12) OX=83333 GN=slyB PE=2 SV=1	6	2	2	3	5	0	1	0	0	By MS/MS	By MS/MS	By MS/MS	By MS/MS	By MS/MS		By matching			158270000	2419900	2444000	5461400	5949200	0	3216600	0	0	25	1	2	1	4	0	0	0	slyB		NA	NA	NA	NA	NA	NA	NA	NA	NA	NA	NA	NA	NA	NA	NA
1033	P0A908	sp|P0A908|MIPA_ECOLI MltA-interacting protein OS=Escherichia coli (strain K12) OX=83333 GN=mipA PE=1 SV=1	8	1	0	1	7	6	5	4	0	By MS/MS	By matching		By MS/MS	By MS/MS	By MS/MS	By MS/MS	By MS/MS		18228000	41873	0	130410	6066500	4421700	4420100	1935400	0	14	11	0	0	1	7	3	4	mipA		NA	NA	NA	NA	NA	NA	NA	NA	NA	NA	NA	NA	NA	NA	NA
1034	P0A910	sp|P0A910|OMPA_ECOLI Outer membrane protein A OS=Escherichia coli (strain K12) OX=83333 GN=ompA PE=1 SV=1	23	14	17	16	19	14	15	14	1	By MS/MS	By MS/MS	By MS/MS	By MS/MS	By MS/MS	By MS/MS	By MS/MS	By MS/MS	By MS/MS	1414700000	61733000	137450000	74461000	77285000	23916000	124420000	8613600	1521500	187	34	31	25	36	14	23	12	ompA		NA	NA	NA	NA	NA	NA	NA	NA	NA	NA	NA	NA	NA	NA	NA
1035	P0A912	sp|P0A912|PAL_ECOLI Peptidoglycan-associated lipoprotein OS=Escherichia coli (strain K12) OX=83333 GN=pal PE=1 SV=1	5	3	2	2	4	4	4	1	0	By MS/MS	By MS/MS	By MS/MS	By MS/MS	By MS/MS	By MS/MS	By MS/MS	By matching		11425000	1609300	3373800	741950	2822300	1463100	5971800	118470	0	7	3	2	1	3	1	3	0	pal		NA	NA	NA	NA	NA	NA	NA	NA	NA	NA	NA	NA	NA	NA	NA
1036	P0A917	sp|P0A917|OMPX_ECOLI Outer membrane protein X OS=Escherichia coli (strain K12) OX=83333 GN=ompX PE=1 SV=1	8	6	3	7	7	7	7	7	0	By MS/MS	By MS/MS	By MS/MS	By MS/MS	By MS/MS	By MS/MS	By MS/MS	By MS/MS		614320000	25291000	6519100	24675000	34383000	28757000	34738000	17394000	0	62	12	10	5	14	13	15	11	ompX		NA	NA	NA	NA	NA	NA	NA	NA	NA	NA	NA	NA	NA	NA	NA
1037	P0A927	sp|P0A927|TSX_ECOLI Nucleoside-specific channel-forming protein Tsx OS=Escherichia coli (strain K12) OX=83333 GN=tsx PE=1 SV=1	4	0	0	0	4	3	4	2	0	By MS/MS				By MS/MS	By MS/MS	By MS/MS	By MS/MS		1170700	0	0	0	3109800	2602800	3144900	1238500	0	3	6	0	0	0	4	4	2	tsx		NA	NA	NA	NA	NA	NA	NA	NA	NA	NA	NA	NA	NA	NA	NA
1038	P0A935	sp|P0A935|MLTA_ECOLI Membrane-bound lytic murein transglycosylase A OS=Escherichia coli (strain K12) OX=83333 GN=mltA PE=1 SV=1	4	0	0	0	5	0	0	0	0	By MS/MS				By MS/MS					2123100	0	0	0	1456100	0	0	0	0	5	5	0	0	0	0	0	0	mltA		NA	NA	NA	NA	NA	NA	NA	NA	NA	NA	NA	NA	NA	NA	NA
1039	P0A940	sp|P0A940|BAMA_ECOLI Outer membrane protein assembly factor BamA OS=Escherichia coli (strain K12) OX=83333 GN=bamA PE=1 SV=1	11	3	8	2	30	24	24	24	1	By MS/MS	By matching	By MS/MS	By matching	By MS/MS	By MS/MS	By MS/MS	By MS/MS	By MS/MS	1054000	148640	1732600	29901	13891000	11239000	12497000	7029600	43919	4	37	0	7	0	22	28	22	bamA		NA	NA	NA	NA	NA	NA	NA	NA	NA	NA	NA	NA	NA	NA	NA
1040	P0A948	sp|P0A948|RIMJ_ECOLI [Ribosomal protein S5]-alanine N-acetyltransferase OS=Escherichia coli (strain K12) OX=83333 GN=rimJ PE=1 SV=1	2	0	0	0	2	1	2	1	0	By MS/MS				By MS/MS	By MS/MS	By MS/MS	By MS/MS		0	0	0	0	506040	309970	801720	184830	0	1	2	0	0	0	1	2	1	rimJ		NA	NA	NA	NA	NA	NA	NA	NA	NA	NA	NA	NA	NA	NA	NA
1041	P0A951	sp|P0A951|ATDA_ECOLI Spermidine N(1)-acetyltransferase OS=Escherichia coli (strain K12) OX=83333 GN=speG PE=1 SV=2	2	0	1	0	2	1	1	1	0	By MS/MS		By matching		By matching	By MS/MS	By MS/MS	By matching		1020100	0	72117	0	521260	379690	458980	252290	0	2	0	0	0	0	1	1	0	speG		NA	NA	NA	NA	NA	NA	NA	NA	NA	NA	NA	NA	NA	NA	NA
1042	P0A953	sp|P0A953|FABB_ECOLI 3-oxoacyl-[acyl-carrier-protein] synthase 1 OS=Escherichia coli (strain K12) OX=83333 GN=fabB PE=1 SV=1	5	3	5	2	11	13	13	13	0	By MS/MS	By matching	By MS/MS	By matching	By MS/MS	By MS/MS	By MS/MS	By MS/MS		4363800	358550	12252000	53359	67074000	47484000	70537000	26905000	0	4	23	0	5	0	16	25	22	fabB		NA	NA	NA	NA	NA	NA	NA	NA	NA	NA	NA	NA	NA	NA	NA
1043	P0A959	sp|P0A959|ALAA_ECOLI Glutamate-pyruvate aminotransferase AlaA OS=Escherichia coli (strain K12) OX=83333 GN=alaA PE=1 SV=1	13	7	8	9	15	13	12	11	0	By MS/MS	By MS/MS	By MS/MS	By MS/MS	By MS/MS	By MS/MS	By MS/MS	By MS/MS		8782900	3956500	1483600	2708100	16691000	11088000	11794000	5315700	0	13	23	6	3	6	13	11	11	alaA		NA	NA	NA	NA	NA	NA	NA	NA	NA	NA	NA	NA	NA	NA	NA
1044	P0A972	sp|P0A972|CSPE_ECOLI Cold shock-like protein CspE OS=Escherichia coli (strain K12) OX=83333 GN=cspE PE=1 SV=2	0	1	1	0	0	1	1	0	1		By MS/MS	By MS/MS			By MS/MS	By MS/MS		By MS/MS	0	243180	1611900	0	0	0	2088300	0	0	0	0	1	1	0	1	2	0	cspE		NA	NA	NA	NA	NA	NA	NA	NA	NA	NA	NA	NA	NA	NA	NA
1045	P0A988	sp|P0A988|DPO3B_ECOLI Beta sliding clamp OS=Escherichia coli (strain K12) OX=83333 GN=dnaN PE=1 SV=1	0	0	2	0	0	1	3	0	0			By MS/MS			By MS/MS	By MS/MS			0	0	297300	0	0	249900	1505000	0	0	0	0	0	1	0	1	6	0	dnaN		NA	NA	NA	NA	NA	NA	NA	NA	NA	NA	NA	NA	NA	NA	NA
1046	P0A991	sp|P0A991|ALF1_ECOLI Fructose-bisphosphate aldolase class 1 OS=Escherichia coli (strain K12) OX=83333 GN=fbaB PE=1 SV=2	0	1	2	0	0	1	4	0	0		By MS/MS	By MS/MS			By matching	By MS/MS			0	65060	649810	0	0	31955	2126500	0	0	0	0	1	2	0	0	8	0	fbaB		NA	NA	NA	NA	NA	NA	NA	NA	NA	NA	NA	NA	NA	NA	NA
1047	P0A993	sp|P0A993|F16PA_ECOLI Fructose-1,6-bisphosphatase class 1 OS=Escherichia coli (strain K12) OX=83333 GN=fbp PE=1 SV=1	4	3	2	2	9	10	10	10	0	By MS/MS	By MS/MS	By MS/MS	By MS/MS	By MS/MS	By MS/MS	By MS/MS	By MS/MS		834640	300970	1460800	85643	14109000	21071000	20471000	11543000	0	2	16	1	2	1	12	12	15	fbp		NA	NA	NA	NA	NA	NA	NA	NA	NA	NA	NA	NA	NA	NA	NA
1048	P0A996	sp|P0A996|GLPC_ECOLI Anaerobic glycerol-3-phosphate dehydrogenase subunit C OS=Escherichia coli (strain K12) OX=83333 GN=glpC PE=1 SV=1	1	1	0	1	1	1	1	3	0	By MS/MS	By matching		By matching	By MS/MS	By MS/MS	By matching	By MS/MS		0	1679900	0	1595400	88843	2017500	1116200	1233900	0	1	1	0	0	0	1	0	2	glpC		NA	NA	NA	NA	NA	NA	NA	NA	NA	NA	NA	NA	NA	NA	NA
1049	P0A998	sp|P0A998|FTNA_ECOLI Bacterial non-heme ferritin OS=Escherichia coli (strain K12) OX=83333 GN=ftnA PE=1 SV=1	1	0	0	0	1	1	0	1	1	By matching				By MS/MS	By MS/MS		By matching	By MS/MS	294480	0	0	0	62189	315730	0	189680	914920	0	1	0	0	0	0	0	0	ftnA		NA	NA	NA	NA	NA	NA	NA	NA	NA	NA	NA	NA	NA	NA	NA
1051	P0A9A6	sp|P0A9A6|FTSZ_ECOLI Cell division protein FtsZ OS=Escherichia coli (strain K12) OX=83333 GN=ftsZ PE=1 SV=1	17	16	13	15	26	27	27	25	2	By MS/MS	By MS/MS	By MS/MS	By MS/MS	By MS/MS	By MS/MS	By MS/MS	By MS/MS	By MS/MS	7378200	7962200	9530000	5387600	89224000	111200000	133610000	51203000	189920	18	88	25	14	22	75	88	72	ftsZ		NA	NA	NA	NA	NA	NA	NA	NA	NA	NA	NA	NA	NA	NA	NA
1052	P0A9A9	sp|P0A9A9|FUR_ECOLI Ferric uptake regulation protein OS=Escherichia coli (strain K12) OX=83333 GN=fur PE=1 SV=1	1	0	1	0	1	0	1	0	0	By MS/MS		By MS/MS		By MS/MS		By MS/MS			384010	0	2032400	0	467620	0	4424800	0	0	0	1	0	1	0	0	1	0	fur		NA	NA	NA	NA	NA	NA	NA	NA	NA	NA	NA	NA	NA	NA	NA
1053	P0A9B2	sp|P0A9B2|G3P1_ECOLI Glyceraldehyde-3-phosphate dehydrogenase A OS=Escherichia coli (strain K12) OX=83333 GN=gapA PE=1 SV=2	15	9	10	10	15	15	13	14	6	By MS/MS	By MS/MS	By MS/MS	By MS/MS	By MS/MS	By MS/MS	By MS/MS	By MS/MS	By MS/MS	42836000	6603900	50173000	4237200	27103000	22149000	100460000	12136000	8788800	23	23	10	20	5	19	28	16	gapA		NA	NA	NA	NA	NA	NA	NA	NA	NA	NA	NA	NA	NA	NA	NA
1054	P0A9B6	sp|P0A9B6|E4PD_ECOLI D-erythrose-4-phosphate dehydrogenase OS=Escherichia coli (strain K12) OX=83333 GN=epd PE=1 SV=2	0	0	0	0	2	2	1	2	1					By MS/MS	By MS/MS	By MS/MS	By MS/MS	By MS/MS	0	0	0	0	572120	817420	585440	199730	4145800	0	2	0	0	0	2	1	2	epd		NA	NA	NA	NA	NA	NA	NA	NA	NA	NA	NA	NA	NA	NA	NA
1055	P0A9C0	sp|P0A9C0|GLPA_ECOLI Anaerobic glycerol-3-phosphate dehydrogenase subunit A OS=Escherichia coli (strain K12) OX=83333 GN=glpA PE=1 SV=1	6	2	3	2	21	24	25	26	0	By MS/MS	By MS/MS	By MS/MS	By MS/MS	By MS/MS	By MS/MS	By MS/MS	By MS/MS		1218800	98309	109290	52353	11906000	11522000	11896000	6790700	0	6	29	1	2	1	34	31	27	glpA		NA	NA	NA	NA	NA	NA	NA	NA	NA	NA	NA	NA	NA	NA	NA
1056	P0A9C5	sp|P0A9C5|GLN1B_ECOLI Glutamine synthetase OS=Escherichia coli (strain K12) OX=83333 GN=glnA PE=1 SV=2	11	3	5	0	8	5	6	2	0	By MS/MS	By MS/MS	By MS/MS		By MS/MS	By MS/MS	By MS/MS	By MS/MS		4370700	222390	1619800	0	1837400	739930	3252500	189260	0	15	9	1	8	0	4	6	1	glnA		NA	NA	NA	NA	NA	NA	NA	NA	NA	NA	NA	NA	NA	NA	NA
1057	P0A9C9	sp|P0A9C9|GLPX_ECOLI Fructose-1,6-bisphosphatase 1 class 2 OS=Escherichia coli (strain K12) OX=83333 GN=glpX PE=1 SV=1	1	1	1	0	4	6	5	6	1	By matching	By matching	By matching		By MS/MS	By MS/MS	By MS/MS	By MS/MS	By MS/MS	108120	45410	99495	0	1479200	2202500	2585400	1500300	450800	0	5	0	0	0	4	3	4	glpX		NA	NA	NA	NA	NA	NA	NA	NA	NA	NA	NA	NA	NA	NA	NA
1058	P0A9D8	sp|P0A9D8|DAPD_ECOLI 2,3,4,5-tetrahydropyridine-2,6-dicarboxylate N-succinyltransferase OS=Escherichia coli (strain K12) OX=83333 GN=dapD PE=1 SV=1	7	3	7	1	7	8	11	7	0	By MS/MS	By MS/MS	By MS/MS	By MS/MS	By MS/MS	By MS/MS	By MS/MS	By MS/MS		3422800	364440	7066600	53349	2878300	3455700	13351000	1575400	0	7	9	1	7	1	8	17	8	dapD		NA	NA	NA	NA	NA	NA	NA	NA	NA	NA	NA	NA	NA	NA	NA
1059	P0A9F3	sp|P0A9F3|CYSB_ECOLI HTH-type transcriptional regulator CysB OS=Escherichia coli (strain K12) OX=83333 GN=cysB PE=3 SV=1	8	0	1	0	10	8	8	7	0	By MS/MS		By MS/MS		By MS/MS	By MS/MS	By MS/MS	By MS/MS		4848800	0	600720	0	2350400	1602000	4686800	1010000	0	10	12	0	2	0	11	11	5	cysB		NA	NA	NA	NA	NA	NA	NA	NA	NA	NA	NA	NA	NA	NA	NA
1060	P0A9G6	sp|P0A9G6|ACEA_ECOLI Isocitrate lyase OS=Escherichia coli (strain K12) OX=83333 GN=aceA PE=1 SV=1	1	0	1	0	11	7	8	9	0	By matching		By MS/MS		By MS/MS	By MS/MS	By MS/MS	By MS/MS		227390	0	196420	0	2229700	2241300	2767500	1955300	0	0	13	0	1	0	6	8	7	aceA		NA	NA	NA	NA	NA	NA	NA	NA	NA	NA	NA	NA	NA	NA	NA
1061	P0A9H5	sp|P0A9H5|BTUR_ECOLI Corrinoid adenosyltransferase OS=Escherichia coli (strain K12) OX=83333 GN=btuR PE=3 SV=1	1	0	0	0	3	3	3	2	0	By MS/MS				By MS/MS	By MS/MS	By MS/MS	By MS/MS		236510	0	0	0	1414200	1146800	913310	456860	0	1	3	0	0	0	3	4	2	btuR		NA	NA	NA	NA	NA	NA	NA	NA	NA	NA	NA	NA	NA	NA	NA
1062	P0A9J0	sp|P0A9J0|RNG_ECOLI Ribonuclease G OS=Escherichia coli (strain K12) OX=83333 GN=rng PE=1 SV=2	0	0	1	0	3	1	2	0	0			By MS/MS		By MS/MS	By MS/MS	By MS/MS			0	0	75403	0	167690	0	277700	0	0	0	3	0	1	0	1	3	0	rng		NA	NA	NA	NA	NA	NA	NA	NA	NA	NA	NA	NA	NA	NA	NA
1063	P0A9J8	sp|P0A9J8|CMPDT_ECOLI Bifunctional chorismate mutase/prephenate dehydratase OS=Escherichia coli (strain K12) OX=83333 GN=pheA PE=1 SV=1	0	1	3	1	4	3	3	1	0		By MS/MS	By MS/MS	By matching	By MS/MS	By MS/MS	By MS/MS	By matching		0	0	261950	0	426600	410710	1034200	80103	0	0	3	0	1	0	3	2	0	pheA		NA	NA	NA	NA	NA	NA	NA	NA	NA	NA	NA	NA	NA	NA	NA
1064	P0A9K3	sp|P0A9K3|PHOL_ECOLI PhoH-like protein OS=Escherichia coli (strain K12) OX=83333 GN=ybeZ PE=1 SV=2	1	0	2	0	5	8	7	7	0	By matching		By matching		By MS/MS	By MS/MS	By MS/MS	By MS/MS		4247800	0	2462900	0	1266200	2338900	2303100	1235600	0	0	6	0	0	0	6	6	5	ybeZ		NA	NA	NA	NA	NA	NA	NA	NA	NA	NA	NA	NA	NA	NA	NA
1065	P0A9K7	sp|P0A9K7|PHOU_ECOLI Phosphate-specific transport system accessory protein PhoU OS=Escherichia coli (strain K12) OX=83333 GN=phoU PE=1 SV=1	1	1	2	1	4	5	5	3	0	By matching	By matching	By MS/MS	By MS/MS	By MS/MS	By MS/MS	By MS/MS	By MS/MS		16155	104480	2009000	0	1054300	1242500	5217200	705280	0	0	4	0	2	0	2	6	2	phoU		NA	NA	NA	NA	NA	NA	NA	NA	NA	NA	NA	NA	NA	NA	NA
1066	P0A9K9	sp|P0A9K9|SLYD_ECOLI FKBP-type peptidyl-prolyl cis-trans isomerase SlyD OS=Escherichia coli (strain K12) OX=83333 GN=slyD PE=1 SV=1	3	4	1	3	5	5	4	5	0	By MS/MS	By MS/MS	By MS/MS	By MS/MS	By MS/MS	By MS/MS	By MS/MS	By MS/MS		7207600	7034800	6543700	2712200	83478000	40171000	38770000	15487000	0	3	17	4	1	5	11	12	9	slyD		NA	NA	NA	NA	NA	NA	NA	NA	NA	NA	NA	NA	NA	NA	NA
1067	P0A9L3	sp|P0A9L3|FKBB_ECOLI FKBP-type 22 kDa peptidyl-prolyl cis-trans isomerase OS=Escherichia coli (strain K12) OX=83333 GN=fklB PE=1 SV=2	3	0	0	0	1	3	1	2	0	By MS/MS				By MS/MS	By MS/MS	By MS/MS	By MS/MS		761550	0	0	0	194490	479130	215650	180170	0	3	1	0	0	0	3	1	2	fklB		NA	NA	NA	NA	NA	NA	NA	NA	NA	NA	NA	NA	NA	NA	NA
1068	P0A9L5	sp|P0A9L5|PPIC_ECOLI Peptidyl-prolyl cis-trans isomerase C OS=Escherichia coli (strain K12) OX=83333 GN=ppiC PE=1 SV=2	2	0	0	1	1	1	1	1	0	By MS/MS			By matching	By matching	By MS/MS	By matching	By matching		1113300	0	0	70585	129790	107910	95242	64782	0	2	0	0	0	0	1	0	0	ppiC		NA	NA	NA	NA	NA	NA	NA	NA	NA	NA	NA	NA	NA	NA	NA
1069	P0A9M0	sp|P0A9M0|LON_ECOLI Lon protease OS=Escherichia coli (strain K12) OX=83333 GN=lon PE=1 SV=1	12	2	8	0	1	3	12	0	0	By MS/MS	By matching	By MS/MS		By matching	By MS/MS	By MS/MS			2128200	39645	536500	0	9536.2	93983	2634200	0	0	13	0	0	5	0	1	13	0	lon		NA	NA	NA	NA	NA	NA	NA	NA	NA	NA	NA	NA	NA	NA	NA
1070	P0A9M8	sp|P0A9M8|PTA_ECOLI Phosphate acetyltransferase OS=Escherichia coli (strain K12) OX=83333 GN=pta PE=1 SV=2	13	12	7	9	23	26	26	21	0	By MS/MS	By MS/MS	By MS/MS	By MS/MS	By MS/MS	By MS/MS	By MS/MS	By MS/MS		3407700	884200	347200	331810	15569000	11117000	15858000	10825000	0	19	40	10	4	7	34	39	33	pta		NA	NA	NA	NA	NA	NA	NA	NA	NA	NA	NA	NA	NA	NA	NA
1071	P0A9N4	sp|P0A9N4|PFLA_ECOLI Pyruvate formate-lyase 1-activating enzyme OS=Escherichia coli (strain K12) OX=83333 GN=pflA PE=1 SV=2	3	2	2	1	2	2	2	1	0	By MS/MS	By MS/MS	By MS/MS	By MS/MS	By MS/MS	By MS/MS	By MS/MS	By MS/MS		994430	193840	1899900	0	474520	208040	1241800	0	0	3	2	2	2	1	3	3	1	pflA		NA	NA	NA	NA	NA	NA	NA	NA	NA	NA	NA	NA	NA	NA	NA
1072	P0A9P0	sp|P0A9P0|DLDH_ECOLI Dihydrolipoyl dehydrogenase OS=Escherichia coli (strain K12) OX=83333 GN=lpdA PE=1 SV=2	18	3	9	0	16	16	16	16	1	By MS/MS	By MS/MS	By MS/MS		By MS/MS	By MS/MS	By MS/MS	By MS/MS	By MS/MS	10144000	219650	13940000	0	8821800	8891800	17811000	4771800	0	22	28	3	15	0	22	32	22	lpdA		NA	NA	NA	NA	NA	NA	NA	NA	NA	NA	NA	NA	NA	NA	NA
1073	P0A9P4	sp|P0A9P4|TRXB_ECOLI Thioredoxin reductase OS=Escherichia coli (strain K12) OX=83333 GN=trxB PE=1 SV=2	0	0	1	0	0	1	3	1	0			By matching			By matching	By MS/MS	By matching		0	0	0	0	0	0	297350	0	0	0	0	0	0	0	0	2	0	trxB		NA	NA	NA	NA	NA	NA	NA	NA	NA	NA	NA	NA	NA	NA	NA
1074	P0A9P6	sp|P0A9P6|DEAD_ECOLI ATP-dependent RNA helicase DeaD OS=Escherichia coli (strain K12) OX=83333 GN=deaD PE=1 SV=2	24	9	6	10	26	13	13	13	0	By MS/MS	By MS/MS	By MS/MS	By MS/MS	By MS/MS	By MS/MS	By MS/MS	By MS/MS		26851000	777360	415990	1512700	37752000	5262400	5493400	3505900	0	39	55	6	4	12	15	19	16	deaD		NA	NA	NA	NA	NA	NA	NA	NA	NA	NA	NA	NA	NA	NA	NA
1075	P0A9P9	sp|P0A9P9|IDNO_ECOLI 5-keto-D-gluconate 5-reductase OS=Escherichia coli (strain K12) OX=83333 GN=idnO PE=1 SV=1	0	0	0	0	1	2	2	1	0					By MS/MS	By MS/MS	By MS/MS	By MS/MS		0	0	0	0	203010	208960	255760	150570	0	0	1	0	0	0	2	2	1	idnO		NA	NA	NA	NA	NA	NA	NA	NA	NA	NA	NA	NA	NA	NA	NA
1076	P0A9Q1	sp|P0A9Q1|ARCA_ECOLI Aerobic respiration control protein ArcA OS=Escherichia coli (strain K12) OX=83333 GN=arcA PE=1 SV=1	5	1	3	0	3	2	6	2	0	By MS/MS	By matching	By MS/MS		By MS/MS	By MS/MS	By MS/MS	By matching		3194800	47784	615490	0	1416800	478790	7560900	296290	0	5	1	0	3	0	2	6	0	arcA		NA	NA	NA	NA	NA	NA	NA	NA	NA	NA	NA	NA	NA	NA	NA
1077	P0A9Q5	sp|P0A9Q5|ACCD_ECOLI Acetyl-coenzyme A carboxylase carboxyl transferase subunit beta OS=Escherichia coli (strain K12) OX=83333 GN=accD PE=1 SV=1	3	0	2	0	0	0	2	0	0	By MS/MS		By MS/MS				By MS/MS			262010	0	602900	0	0	0	1721300	0	0	4	0	0	2	0	0	1	0	accD		NA	NA	NA	NA	NA	NA	NA	NA	NA	NA	NA	NA	NA	NA	NA
1078	P0A9Q7	sp|P0A9Q7|ADHE_ECOLI Aldehyde-alcohol dehydrogenase OS=Escherichia coli (strain K12) OX=83333 GN=adhE PE=1 SV=2	58	21	24	30	35	28	31	24	1	By MS/MS	By MS/MS	By MS/MS	By MS/MS	By MS/MS	By MS/MS	By MS/MS	By MS/MS	By MS/MS	433880000	2066300	12017000	5811400	7484000	4477500	19470000	2973800	69475	292	39	23	30	44	25	41	24	adhE		NA	NA	NA	NA	NA	NA	NA	NA	NA	NA	NA	NA	NA	NA	NA
1079	P0A9Q9	sp|P0A9Q9|DHAS_ECOLI Aspartate-semialdehyde dehydrogenase OS=Escherichia coli (strain K12) OX=83333 GN=asd PE=1 SV=1	1	0	0	0	1	3	2	2	0	By MS/MS				By MS/MS	By MS/MS	By MS/MS	By matching		671150	0	0	0	0	404750	295870	141870	0	1	1	0	0	0	3	1	0	asd		NA	NA	NA	NA	NA	NA	NA	NA	NA	NA	NA	NA	NA	NA	NA
1080	P0A9R7	sp|P0A9R7|FTSE_ECOLI Cell division ATP-binding protein FtsE OS=Escherichia coli (strain K12) OX=83333 GN=ftsE PE=1 SV=1	5	2	3	1	9	5	6	6	0	By MS/MS	By MS/MS	By MS/MS	By MS/MS	By MS/MS	By MS/MS	By MS/MS	By MS/MS		6290600	137450	5112800	0	17350000	15125000	17748000	7534000	0	6	11	1	3	1	8	11	13	ftsE		NA	NA	NA	NA	NA	NA	NA	NA	NA	NA	NA	NA	NA	NA	NA
1081	P0A9S3	sp|P0A9S3|GATD_ECOLI Galactitol 1-phosphate 5-dehydrogenase OS=Escherichia coli (strain K12) OX=83333 GN=gatD PE=1 SV=1	10	9	8	10	13	11	11	11	0	By MS/MS	By MS/MS	By MS/MS	By MS/MS	By MS/MS	By MS/MS	By MS/MS	By MS/MS		16110000	4378600	1277300	2657800	67063000	64694000	89412000	50736000	0	6	27	7	7	6	14	19	15	gatD		NA	NA	NA	NA	NA	NA	NA	NA	NA	NA	NA	NA	NA	NA	NA
1082	P0A9T0	sp|P0A9T0|SERA_ECOLI D-3-phosphoglycerate dehydrogenase OS=Escherichia coli (strain K12) OX=83333 GN=serA PE=1 SV=2	7	1	1	1	9	7	8	7	0	By MS/MS	By matching	By MS/MS	By matching	By MS/MS	By MS/MS	By MS/MS	By MS/MS		1923800	27499	794840	25504	3314000	2374900	4796100	2216600	0	6	9	0	1	0	7	10	6	serA		NA	NA	NA	NA	NA	NA	NA	NA	NA	NA	NA	NA	NA	NA	NA
1083	P0A9T8	sp|P0A9T8|YBBA_ECOLI Uncharacterized ABC transporter ATP-binding protein YbbA OS=Escherichia coli (strain K12) OX=83333 GN=ybbA PE=3 SV=1	0	0	0	0	0	1	2	0	0						By matching	By MS/MS			0	0	0	0	0	105140	403410	0	0	0	0	0	0	0	0	2	0	ybbA		NA	NA	NA	NA	NA	NA	NA	NA	NA	NA	NA	NA	NA	NA	NA
1084	P0A9U1	sp|P0A9U1|YBHF_ECOLI Probable multidrug ABC transporter ATP-binding protein YbhF OS=Escherichia coli (strain K12) OX=83333 GN=ybhF PE=1 SV=1	1	1	1	0	4	4	4	5	0	By MS/MS	By matching	By MS/MS		By MS/MS	By MS/MS	By MS/MS	By MS/MS		158010	106390	215510	0	440330	674760	606870	289330	0	1	5	0	1	0	5	5	4	ybhF		NA	NA	NA	NA	NA	NA	NA	NA	NA	NA	NA	NA	NA	NA	NA
1085	P0A9U3	sp|P0A9U3|YBIT_ECOLI Probable ATP-binding protein YbiT OS=Escherichia coli (strain K12) OX=83333 GN=ybiT PE=1 SV=1	4	1	3	0	12	12	12	12	1	By MS/MS	By matching	By MS/MS		By MS/MS	By MS/MS	By MS/MS	By MS/MS	By MS/MS	671450	28545	299460	0	2904800	2875100	3022700	1575900	0	4	15	0	3	0	12	12	11	ybiT		NA	NA	NA	NA	NA	NA	NA	NA	NA	NA	NA	NA	NA	NA	NA
1086	P0A9V1	sp|P0A9V1|LPTB_ECOLI Lipopolysaccharide export system ATP-binding protein LptB OS=Escherichia coli (strain K12) OX=83333 GN=lptB PE=1 SV=2	6	3	3	4	11	12	11	11	0	By MS/MS	By MS/MS	By MS/MS	By MS/MS	By MS/MS	By MS/MS	By MS/MS	By MS/MS		3354600	181740	2301500	216810	15334000	14100000	17859000	7000900	0	7	23	1	2	1	17	23	10	lptB		NA	NA	NA	NA	NA	NA	NA	NA	NA	NA	NA	NA	NA	NA	NA
1087	P0A9W3	sp|P0A9W3|ETTA_ECOLI Energy-dependent translational throttle protein EttA OS=Escherichia coli (strain K12) OX=83333 GN=ettA PE=1 SV=2	8	1	6	1	6	8	15	7	0	By MS/MS	By matching	By MS/MS	By matching	By MS/MS	By MS/MS	By MS/MS	By MS/MS		876270	17768	1144800	7022.1	531970	533820	2705600	269900	0	9	7	0	3	0	5	17	3	ettA		NA	NA	NA	NA	NA	NA	NA	NA	NA	NA	NA	NA	NA	NA	NA
1088	P0A9W9	sp|P0A9W9|YRDA_ECOLI Protein YrdA OS=Escherichia coli (strain K12) OX=83333 GN=yrdA PE=1 SV=1	0	0	0	0	2	2	3	3	0					By MS/MS	By MS/MS	By MS/MS	By MS/MS		0	0	0	0	385300	452010	661780	349210	0	0	3	0	0	0	1	2	1	yrdA		NA	NA	NA	NA	NA	NA	NA	NA	NA	NA	NA	NA	NA	NA	NA
1089	P0A9X1	sp|P0A9X1|ZNUC_ECOLI Zinc import ATP-binding protein ZnuC OS=Escherichia coli (strain K12) OX=83333 GN=znuC PE=1 SV=1	3	0	0	0	3	0	0	0	0	By MS/MS				By MS/MS					881610	0	0	0	596990	0	0	0	0	2	2	0	0	0	0	0	0	znuC		NA	NA	NA	NA	NA	NA	NA	NA	NA	NA	NA	NA	NA	NA	NA
1090	P0A9X4	sp|P0A9X4|MREB_ECOLI Cell shape-determining protein MreB OS=Escherichia coli (strain K12) OX=83333 GN=mreB PE=1 SV=1	13	11	9	10	19	17	18	17	0	By MS/MS	By MS/MS	By MS/MS	By MS/MS	By MS/MS	By MS/MS	By MS/MS	By MS/MS		36011000	7844300	18211000	7060100	274130000	346830000	343620000	176150000	0	25	64	13	8	10	63	69	53	mreB		NA	NA	NA	NA	NA	NA	NA	NA	NA	NA	NA	NA	NA	NA	NA
1091	P0A9Y6	sp|P0A9Y6|CSPC_ECOLI Cold shock-like protein CspC OS=Escherichia coli (strain K12) OX=83333 GN=cspC PE=1 SV=2	0	0	2	0	0	1	2	0	0			By MS/MS			By MS/MS	By MS/MS			0	0	10810000	0	0	1004600	6004800	0	0	0	0	0	1	0	1	2	0	cspC		NA	NA	NA	NA	NA	NA	NA	NA	NA	NA	NA	NA	NA	NA	NA
1092	P0AA04	sp|P0AA04|PTHP_ECOLI Phosphocarrier protein HPr OS=Escherichia coli (strain K12) OX=83333 GN=ptsH PE=1 SV=1	0	1	2	0	0	1	2	1	0		By matching	By MS/MS			By matching	By MS/MS	By matching		0	25992	607690	0	0	77282	1700400	43239	0	0	0	0	1	0	0	2	0	ptsH		NA	NA	NA	NA	NA	NA	NA	NA	NA	NA	NA	NA	NA	NA	NA
1093	P0AA10	sp|P0AA10|RL13_ECOLI 50S ribosomal protein L13 OS=Escherichia coli (strain K12) OX=83333 GN=rplM PE=1 SV=1	10	9	9	8	10	8	9	10	0	By MS/MS	By MS/MS	By MS/MS	By MS/MS	By MS/MS	By MS/MS	By MS/MS	By MS/MS		235670000	19793000	21171000	19396000	154930000	40391000	72732000	45768000	0	34	34	13	10	12	13	14	16	rplM		NA	NA	NA	NA	NA	NA	NA	NA	NA	NA	NA	NA	NA	NA	NA
1094	P0AA16	sp|P0AA16|OMPR_ECOLI DNA-binding dual transcriptional regulator OmpR OS=Escherichia coli (strain K12) OX=83333 GN=ompR PE=1 SV=1	2	0	4	1	4	4	7	3	0	By matching		By MS/MS	By matching	By MS/MS	By MS/MS	By MS/MS	By MS/MS		365490	0	5136100	1521400	10646000	1431800	20114000	378380	0	0	5	0	5	0	4	8	2	ompR		NA	NA	NA	NA	NA	NA	NA	NA	NA	NA	NA	NA	NA	NA	NA
1095	P0AA39	sp|P0AA39|RLUC_ECOLI Ribosomal large subunit pseudouridine synthase C OS=Escherichia coli (strain K12) OX=83333 GN=rluC PE=1 SV=1	1	0	0	0	2	0	0	0	0	By MS/MS				By MS/MS					4719800	0	0	0	1572700	0	0	0	0	3	3	0	0	0	0	0	0	rluC		NA	NA	NA	NA	NA	NA	NA	NA	NA	NA	NA	NA	NA	NA	NA
1096	P0AA53	sp|P0AA53|QMCA_ECOLI Protein QmcA OS=Escherichia coli (strain K12) OX=83333 GN=qmcA PE=1 SV=1	3	0	0	0	1	0	2	0	0	By MS/MS				By matching		By MS/MS			679840	0	0	0	79366	0	859290	0	0	3	0	0	0	0	0	1	0	qmcA		NA	NA	NA	NA	NA	NA	NA	NA	NA	NA	NA	NA	NA	NA	NA
1097	P0AA80	sp|P0AA80|GARP_ECOLI Probable galactarate transporter OS=Escherichia coli (strain K12) OX=83333 GN=garP PE=1 SV=1	0	0	0	0	0	3	2	2	0						By MS/MS	By matching	By MS/MS		0	0	0	0	0	587900	486310	259130	0	0	0	0	0	0	1	0	2	garP		NA	NA	NA	NA	NA	NA	NA	NA	NA	NA	NA	NA	NA	NA	NA
1098	P0AA89	sp|P0AA89|DOSC_ECOLI Diguanylate cyclase DosC OS=Escherichia coli (strain K12) OX=83333 GN=dosC PE=1 SV=1	1	0	1	1	4	2	2	2	0	By matching		By MS/MS	By MS/MS	By MS/MS	By MS/MS	By MS/MS	By MS/MS		47714	0	0	0	498670	200020	164130	0	0	0	5	0	0	0	2	2	2	dosC		NA	NA	NA	NA	NA	NA	NA	NA	NA	NA	NA	NA	NA	NA	NA
1099	P0AA91	sp|P0AA91|YEAY_ECOLI Uncharacterized lipoprotein YeaY OS=Escherichia coli (strain K12) OX=83333 GN=yeaY PE=3 SV=1	2	0	0	0	1	0	0	0	0	By MS/MS				By matching					39174	0	0	0	13505	0	0	0	0	2	0	0	0	0	0	0	0	yeaY		NA	NA	NA	NA	NA	NA	NA	NA	NA	NA	NA	NA	NA	NA	NA
1100	P0AA93	sp|P0AA93|YPDA_ECOLI Sensor histidine kinase YpdA OS=Escherichia coli (strain K12) OX=83333 GN=ypdA PE=1 SV=1	1	0	0	0	3	1	2	2	0	By MS/MS				By MS/MS	By MS/MS	By MS/MS	By MS/MS		119310	0	0	0	41092	0	301460	244470	0	1	3	0	0	0	1	2	2	ypdA		NA	NA	NA	NA	NA	NA	NA	NA	NA	NA	NA	NA	NA	NA	NA
1101	P0AA97	sp|P0AA97|YAEQ_ECOLI Uncharacterized protein YaeQ OS=Escherichia coli (strain K12) OX=83333 GN=yaeQ PE=1 SV=1	3	1	1	2	6	5	5	4	0	By MS/MS	By matching	By matching	By MS/MS	By MS/MS	By MS/MS	By MS/MS	By MS/MS		1293500	230690	131350	169120	10177000	10191000	10280000	5732400	0	2	8	0	0	1	6	6	4	yaeQ		NA	NA	NA	NA	NA	NA	NA	NA	NA	NA	NA	NA	NA	NA	NA
1102	P0AAA1	sp|P0AAA1|YAGU_ECOLI Inner membrane protein YagU OS=Escherichia coli (strain K12) OX=83333 GN=yagU PE=1 SV=1	2	0	0	0	2	3	3	3	0	By MS/MS				By MS/MS	By MS/MS	By MS/MS	By MS/MS		1858900	0	0	0	1803400	1328800	1608400	1051300	0	2	2	0	0	0	2	1	2	yagU		NA	NA	NA	NA	NA	NA	NA	NA	NA	NA	NA	NA	NA	NA	NA
1103	P0AAB6	sp|P0AAB6|GALF_ECOLI UTP--glucose-1-phosphate uridylyltransferase OS=Escherichia coli (strain K12) OX=83333 GN=galF PE=1 SV=1	1	0	1	0	1	1	1	1	0	By MS/MS		By MS/MS		By MS/MS	By MS/MS	By matching	By matching		384470	0	99349	0	288980	107130	100940	46721	0	1	2	0	1	0	1	0	0	galF		NA	NA	NA	NA	NA	NA	NA	NA	NA	NA	NA	NA	NA	NA	NA
1104	P0AAC0	sp|P0AAC0|USPE_ECOLI Universal stress protein E OS=Escherichia coli (strain K12) OX=83333 GN=uspE PE=1 SV=2	3	0	2	0	3	3	5	2	0	By MS/MS		By MS/MS		By MS/MS	By MS/MS	By MS/MS	By MS/MS		774180	0	84312	0	753390	477320	2407400	269700	0	4	3	0	1	0	3	5	1	uspE		NA	NA	NA	NA	NA	NA	NA	NA	NA	NA	NA	NA	NA	NA	NA
1105	P0AAC8	sp|P0AAC8|ISCA_ECOLI Iron-binding protein IscA OS=Escherichia coli (strain K12) OX=83333 GN=iscA PE=1 SV=1	1	1	0	0	4	4	5	4	0	By MS/MS	By matching			By MS/MS	By MS/MS	By MS/MS	By MS/MS		0	145860	0	0	5534800	2930600	3861800	2558300	0	0	5	0	0	0	2	4	3	iscA		NA	NA	NA	NA	NA	NA	NA	NA	NA	NA	NA	NA	NA	NA	NA
1106	P0AAD6	sp|P0AAD6|SDAC_ECOLI Serine transporter OS=Escherichia coli (strain K12) OX=83333 GN=sdaC PE=1 SV=1	1	1	0	0	2	2	2	2	0	By MS/MS	By matching			By MS/MS	By MS/MS	By MS/MS	By MS/MS		795360	16754	0	0	1488700	617220	470590	204160	0	2	3	0	0	0	1	2	1	sdaC		NA	NA	NA	NA	NA	NA	NA	NA	NA	NA	NA	NA	NA	NA	NA
1107	P0AAE0	sp|P0AAE0|CYCA_ECOLI D-serine/D-alanine/glycine transporter OS=Escherichia coli (strain K12) OX=83333 GN=cycA PE=1 SV=1	1	0	0	0	1	3	3	2	0	By MS/MS				By MS/MS	By MS/MS	By MS/MS	By MS/MS		1593500	0	0	0	2105700	3150300	3414400	2073500	0	1	1	0	0	0	3	4	3	cycA		NA	NA	NA	NA	NA	NA	NA	NA	NA	NA	NA	NA	NA	NA	NA
1108	P0AAF3	sp|P0AAF3|ARAG_ECOLI Arabinose import ATP-binding protein AraG OS=Escherichia coli (strain K12) OX=83333 GN=araG PE=1 SV=1	2	1	0	2	1	1	0	0	1	By MS/MS	By MS/MS		By MS/MS	By matching	By MS/MS			By MS/MS	576220	47220	0	28697	27285	0	0	0	0	2	0	1	0	1	0	0	0	araG		NA	NA	NA	NA	NA	NA	NA	NA	NA	NA	NA	NA	NA	NA	NA
1109	P0AAF6	sp|P0AAF6|ARTP_ECOLI Arginine transport ATP-binding protein ArtP OS=Escherichia coli (strain K12) OX=83333 GN=artP PE=1 SV=1	2	1	0	0	3	4	4	4	0	By MS/MS	By MS/MS			By MS/MS	By MS/MS	By MS/MS	By MS/MS		3640000	810190	0	0	12517000	13960000	11987000	8246500	0	3	7	1	0	0	5	5	6	artP		NA	NA	NA	NA	NA	NA	NA	NA	NA	NA	NA	NA	NA	NA	NA
1110	P0AAG3	sp|P0AAG3|GLTL_ECOLI Glutamate/aspartate import ATP-binding protein GltL OS=Escherichia coli (strain K12) OX=83333 GN=gltL PE=3 SV=1	0	0	2	0	0	0	3	0	0			By matching				By MS/MS			0	0	128410	0	0	0	723870	0	0	0	0	0	0	0	0	3	0	gltL		NA	NA	NA	NA	NA	NA	NA	NA	NA	NA	NA	NA	NA	NA	NA
1111	P0AAG8	sp|P0AAG8|MGLA_ECOLI Galactose/methyl galactoside import ATP-binding protein MglA OS=Escherichia coli (strain K12) OX=83333 GN=mglA PE=1 SV=1	1	2	3	3	15	9	10	9	0	By MS/MS	By MS/MS	By matching	By MS/MS	By MS/MS	By MS/MS	By MS/MS	By MS/MS		0	355550	382140	289080	2868000	1282500	1579700	991870	0	0	20	0	0	1	10	10	8	mglA		NA	NA	NA	NA	NA	NA	NA	NA	NA	NA	NA	NA	NA	NA	NA
1112	P0AAH0	sp|P0AAH0|PSTB_ECOLI Phosphate import ATP-binding protein PstB OS=Escherichia coli (strain K12) OX=83333 GN=pstB PE=1 SV=2	3	3	7	4	10	11	11	10	1	By MS/MS	By matching	By MS/MS	By matching	By MS/MS	By MS/MS	By MS/MS	By MS/MS	By MS/MS	713100	234570	3388400	512890	18891000	15746000	15430000	10109000	1159700	4	13	0	5	0	12	11	13	pstB		NA	NA	NA	NA	NA	NA	NA	NA	NA	NA	NA	NA	NA	NA	NA
1113	P0AAH4	sp|P0AAH4|SAPD_ECOLI Putrescine export system ATP-binding protein SapD OS=Escherichia coli (strain K12) OX=83333 GN=sapD PE=1 SV=1	2	0	0	0	2	1	1	1	0	By MS/MS				By MS/MS	By MS/MS	By MS/MS	By MS/MS		149180	0	0	0	576020	256420	271910	135550	0	1	2	0	0	0	1	1	1	sapD		NA	NA	NA	NA	NA	NA	NA	NA	NA	NA	NA	NA	NA	NA	NA
1114	P0AAH8	sp|P0AAH8|SAPF_ECOLI Putrescine export system ATP-binding protein SapF OS=Escherichia coli (strain K12) OX=83333 GN=sapF PE=1 SV=1	4	2	0	3	6	5	5	5	0	By MS/MS	By MS/MS		By matching	By MS/MS	By MS/MS	By MS/MS	By MS/MS		885090	153580	0	200540	3462800	3183500	2565200	2120500	0	2	9	1	0	0	3	4	4	sapF		NA	NA	NA	NA	NA	NA	NA	NA	NA	NA	NA	NA	NA	NA	NA
1115	P0AAI3	sp|P0AAI3|FTSH_ECOLI ATP-dependent zinc metalloprotease FtsH OS=Escherichia coli (strain K12) OX=83333 GN=ftsH PE=1 SV=1	25	5	7	4	21	12	17	11	3	By MS/MS	By MS/MS	By MS/MS	By MS/MS	By MS/MS	By MS/MS	By MS/MS	By MS/MS	By MS/MS	16457000	262280	615530	332810	4194600	2408000	4017600	735120	367260	36	20	3	6	2	11	20	7	ftsH		NA	NA	NA	NA	NA	NA	NA	NA	NA	NA	NA	NA	NA	NA	NA
1116	P0AAI5	sp|P0AAI5|FABF_ECOLI 3-oxoacyl-[acyl-carrier-protein] synthase 2 OS=Escherichia coli (strain K12) OX=83333 GN=fabF PE=1 SV=2	6	1	0	2	10	7	8	5	0	By MS/MS	By MS/MS		By MS/MS	By MS/MS	By MS/MS	By MS/MS	By MS/MS		2111400	141350	0	307920	7465100	4699100	6739100	3062900	0	8	17	2	0	1	9	11	5	fabF		NA	NA	NA	NA	NA	NA	NA	NA	NA	NA	NA	NA	NA	NA	NA
1117	P0AAJ5;P0AAJ3	sp|P0AAJ5|FDOH_ECOLI Formate dehydrogenase-O iron-sulfur subunit OS=Escherichia coli (strain K12) OX=83333 GN=fdoH PE=1 SV=1	0	1	1	0	7	7	7	6	0		By MS/MS	By matching		By MS/MS	By MS/MS	By MS/MS	By MS/MS		0	63370	51138	0	4153300	4810400	5022700	3299500	0	0	7	1	0	0	9	8	9	fdoH		NA	NA	NA	NA	NA	NA	NA	NA	NA	NA	NA	NA	NA	NA	NA
1119	P0AAS0	sp|P0AAS0|YLAC_ECOLI Inner membrane protein YlaC OS=Escherichia coli (strain K12) OX=83333 GN=ylaC PE=1 SV=2	1	0	0	0	3	2	2	2	0	By matching				By MS/MS	By MS/MS	By MS/MS	By MS/MS		272930	0	0	0	2437900	677600	762100	545650	0	0	4	0	0	0	2	2	2	ylaC		NA	NA	NA	NA	NA	NA	NA	NA	NA	NA	NA	NA	NA	NA	NA
1120	P0AAT6	sp|P0AAT6|IOJAP_ECOLI Ribosomal silencing factor RsfS OS=Escherichia coli (strain K12) OX=83333 GN=rsfS PE=1 SV=1	0	0	0	0	3	3	2	3	0					By MS/MS	By MS/MS	By MS/MS	By MS/MS		0	0	0	0	3362500	5630000	2217400	2706500	0	0	4	0	0	0	4	2	1	rsfS		NA	NA	NA	NA	NA	NA	NA	NA	NA	NA	NA	NA	NA	NA	NA
1121	P0AAX8;P39176	sp|P0AAX8|YBIS_ECOLI Probable L,D-transpeptidase YbiS OS=Escherichia coli (strain K12) OX=83333 GN=ybiS PE=1 SV=1;sp|P39176|ERFK_ECOLI Probable L,D-transpeptidase ErfK/SrfK OS=Escherichia coli (strain K12) OX=83333 GN=erfK PE=1 SV=2	1	0	1	0	1	1	2	1	0	By matching		By MS/MS		By MS/MS	By MS/MS	By MS/MS	By MS/MS		221840	0	285530	0	193710	148120	2645100	120000	0	0	1	0	1	0	1	1	1	ybiS;erfK		NA	NA	NA	NA	NA	NA	NA	NA	NA	NA	NA	NA	NA	NA	NA
1122	P0AAY6	sp|P0AAY6|YBJN_ECOLI Uncharacterized protein YbjN OS=Escherichia coli (strain K12) OX=83333 GN=ybjN PE=1 SV=1	0	0	0	0	2	2	3	1	0					By MS/MS	By MS/MS	By MS/MS	By MS/MS		0	0	0	0	1185700	1983000	8430400	583720	0	0	2	0	0	0	2	3	2	ybjN		NA	NA	NA	NA	NA	NA	NA	NA	NA	NA	NA	NA	NA	NA	NA
1123	P0AB03	sp|P0AB03|YCBJ_ECOLI Uncharacterized protein YcbJ OS=Escherichia coli (strain K12) OX=83333 GN=ycbJ PE=4 SV=1	2	0	0	0	2	1	1	1	0	By MS/MS				By MS/MS	By MS/MS	By MS/MS	By MS/MS		742080	0	0	0	152150	209360	163020	120380	0	2	1	0	0	0	1	1	1	ycbJ		NA	NA	NA	NA	NA	NA	NA	NA	NA	NA	NA	NA	NA	NA	NA
1124	P0AB06	sp|P0AB06|YCBK_ECOLI Uncharacterized protein YcbK OS=Escherichia coli (strain K12) OX=83333 GN=ycbK PE=3 SV=1	3	0	0	0	1	0	0	0	0	By MS/MS				By matching					954270	0	0	0	97337000	0	0	0	0	3	0	0	0	0	0	0	0	ycbK		NA	NA	NA	NA	NA	NA	NA	NA	NA	NA	NA	NA	NA	NA	NA
1125	P0AB10	sp|P0AB10|PQIC_ECOLI Intermembrane transport lipoprotein PqiC OS=Escherichia coli (strain K12) OX=83333 GN=pqiC PE=1 SV=2	2	0	0	0	0	0	0	0	0	By MS/MS									1474400	0	0	0	0	0	0	0	0	4	0	0	0	0	0	0	0	pqiC		NA	NA	NA	NA	NA	NA	NA	NA	NA	NA	NA	NA	NA	NA	NA
1126	P0AB12	sp|P0AB12|YCCF_ECOLI Inner membrane protein YccF OS=Escherichia coli (strain K12) OX=83333 GN=yccF PE=1 SV=1	2	0	1	0	2	0	0	0	0	By MS/MS		By MS/MS		By MS/MS					1892300	0	0	0	214740	0	0	0	0	2	1	0	1	0	0	0	0	yccF		NA	NA	NA	NA	NA	NA	NA	NA	NA	NA	NA	NA	NA	NA	NA
1127	P0AB24	sp|P0AB24|EFEO_ECOLI Iron uptake system component EfeO OS=Escherichia coli (strain K12) OX=83333 GN=efeO PE=1 SV=1	0	0	1	0	0	1	1	0	0			By MS/MS			By MS/MS	By MS/MS			0	0	148740	0	0	0	204830	0	0	0	0	0	1	0	0	1	0	efeO		NA	NA	NA	NA	NA	NA	NA	NA	NA	NA	NA	NA	NA	NA	NA
1129	P0AB58	sp|P0AB58|LAPB_ECOLI Lipopolysaccharide assembly protein B OS=Escherichia coli (strain K12) OX=83333 GN=lapB PE=1 SV=1	3	0	1	1	5	2	2	0	0	By MS/MS		By matching	By MS/MS	By MS/MS	By MS/MS	By MS/MS			1302100	0	164570	249320	2894700	88042	233240	0	0	2	7	0	0	1	2	1	0	lapB		NA	NA	NA	NA	NA	NA	NA	NA	NA	NA	NA	NA	NA	NA	NA
1130	P0AB67	sp|P0AB67|PNTB_ECOLI NAD(P) transhydrogenase subunit beta OS=Escherichia coli (strain K12) OX=83333 GN=pntB PE=1 SV=1	8	2	3	2	7	5	5	3	0	By MS/MS	By MS/MS	By MS/MS	By MS/MS	By MS/MS	By MS/MS	By MS/MS	By MS/MS		10941000	192960	208380	190840	3169200	1493300	2473100	919990	0	9	6	1	2	2	4	5	3	pntB		NA	NA	NA	NA	NA	NA	NA	NA	NA	NA	NA	NA	NA	NA	NA
1131	P0AB71	sp|P0AB71|ALF_ECOLI Fructose-bisphosphate aldolase class 2 OS=Escherichia coli (strain K12) OX=83333 GN=fbaA PE=1 SV=2	13	2	4	3	9	5	7	4	0	By MS/MS	By MS/MS	By MS/MS	By MS/MS	By MS/MS	By MS/MS	By MS/MS	By MS/MS		12489000	348920	17966000	207180	1493500	1927400	23639000	663190	0	21	4	2	4	1	3	11	2	fbaA		NA	NA	NA	NA	NA	NA	NA	NA	NA	NA	NA	NA	NA	NA	NA
1132	P0AB77	sp|P0AB77|KBL_ECOLI 2-amino-3-ketobutyrate coenzyme A ligase OS=Escherichia coli (strain K12) OX=83333 GN=kbl PE=1 SV=1	3	0	2	0	5	4	5	3	0	By MS/MS		By MS/MS		By MS/MS	By MS/MS	By MS/MS	By MS/MS		701080	0	90020	0	531100	852840	1681800	567790	0	4	4	0	2	0	3	5	1	kbl		NA	NA	NA	NA	NA	NA	NA	NA	NA	NA	NA	NA	NA	NA	NA
1133	P0AB80	sp|P0AB80|ILVE_ECOLI Branched-chain-amino-acid aminotransferase OS=Escherichia coli (strain K12) OX=83333 GN=ilvE PE=1 SV=2	2	0	1	0	3	3	3	3	0	By MS/MS		By MS/MS		By MS/MS	By MS/MS	By MS/MS	By MS/MS		508280	0	0	0	984170	1499000	1323800	803480	0	2	3	0	1	0	4	3	3	ilvE		NA	NA	NA	NA	NA	NA	NA	NA	NA	NA	NA	NA	NA	NA	NA
1134	P0AB89	sp|P0AB89|PUR8_ECOLI Adenylosuccinate lyase OS=Escherichia coli (strain K12) OX=83333 GN=purB PE=1 SV=1	0	1	4	0	2	1	7	0	0		By matching	By MS/MS		By MS/MS	By matching	By MS/MS			0	88334	716380	0	151290	49549	2290100	0	0	0	3	0	3	0	0	7	0	purB		NA	NA	NA	NA	NA	NA	NA	NA	NA	NA	NA	NA	NA	NA	NA
1135	P0AB91	sp|P0AB91|AROG_ECOLI Phospho-2-dehydro-3-deoxyheptonate aldolase, Phe-sensitive OS=Escherichia coli (strain K12) OX=83333 GN=aroG PE=1 SV=1	3	0	2	0	1	2	4	1	0	By MS/MS		By MS/MS		By MS/MS	By MS/MS	By MS/MS	By MS/MS		1390200	0	358130	0	0	208320	1841700	86345	0	4	1	0	2	0	1	5	1	aroG		NA	NA	NA	NA	NA	NA	NA	NA	NA	NA	NA	NA	NA	NA	NA
1136	P0AB98	sp|P0AB98|ATP6_ECOLI ATP synthase subunit a OS=Escherichia coli (strain K12) OX=83333 GN=atpB PE=1 SV=1	2	0	0	0	1	0	0	0	1	By MS/MS				By MS/MS				By MS/MS	794260	0	0	0	206620	0	0	0	0	3	1	0	0	0	0	0	0	atpB		NA	NA	NA	NA	NA	NA	NA	NA	NA	NA	NA	NA	NA	NA	NA
1137	P0ABA0	sp|P0ABA0|ATPF_ECOLI ATP synthase subunit b OS=Escherichia coli (strain K12) OX=83333 GN=atpF PE=1 SV=1	7	2	5	2	4	3	5	3	0	By MS/MS	By MS/MS	By MS/MS	By MS/MS	By MS/MS	By MS/MS	By MS/MS	By MS/MS		16191000	373680	16331000	303620	1603200	1151600	23329000	846650	0	9	2	2	9	2	2	14	2	atpF		NA	NA	NA	NA	NA	NA	NA	NA	NA	NA	NA	NA	NA	NA	NA
1138	P0ABA4	sp|P0ABA4|ATPD_ECOLI ATP synthase subunit delta OS=Escherichia coli (strain K12) OX=83333 GN=atpH PE=1 SV=1	3	1	2	0	3	3	3	1	0	By MS/MS	By matching	By MS/MS		By MS/MS	By MS/MS	By MS/MS	By MS/MS		2982000	213040	1627500	0	3357700	1213900	4513300	185330	0	3	2	0	2	0	2	7	1	atpH		NA	NA	NA	NA	NA	NA	NA	NA	NA	NA	NA	NA	NA	NA	NA
1139	P0ABA6	sp|P0ABA6|ATPG_ECOLI ATP synthase gamma chain OS=Escherichia coli (strain K12) OX=83333 GN=atpG PE=1 SV=1	10	1	4	0	5	1	6	0	0	By MS/MS	By MS/MS	By MS/MS		By matching	By matching	By MS/MS			6671300	0	3088600	0	2236800	89341	6651400	0	0	11	0	1	6	0	0	7	0	atpG		NA	NA	NA	NA	NA	NA	NA	NA	NA	NA	NA	NA	NA	NA	NA
1140	P0ABB0	sp|P0ABB0|ATPA_ECOLI ATP synthase subunit alpha OS=Escherichia coli (strain K12) OX=83333 GN=atpA PE=1 SV=1	22	8	10	9	17	15	16	15	3	By MS/MS	By MS/MS	By MS/MS	By MS/MS	By MS/MS	By MS/MS	By MS/MS	By MS/MS	By MS/MS	40335000	887160	8119900	566020	8785500	6197600	25683000	3240100	208610	30	21	6	11	5	14	20	14	atpA		NA	NA	NA	NA	NA	NA	NA	NA	NA	NA	NA	NA	NA	NA	NA
1141	P0ABB4	sp|P0ABB4|ATPB_ECOLI ATP synthase subunit beta OS=Escherichia coli (strain K12) OX=83333 GN=atpD PE=1 SV=2	20	10	13	11	19	19	21	17	0	By MS/MS	By MS/MS	By MS/MS	By MS/MS	By MS/MS	By MS/MS	By MS/MS	By MS/MS		30914000	2780700	25121000	1682000	27425000	24233000	48273000	12609000	0	37	38	11	17	8	36	61	30	atpD		NA	NA	NA	NA	NA	NA	NA	NA	NA	NA	NA	NA	NA	NA	NA
1142	P0ABB8	sp|P0ABB8|ATMA_ECOLI Magnesium-transporting ATPase, P-type 1 OS=Escherichia coli (strain K12) OX=83333 GN=mgtA PE=1 SV=1	11	0	0	3	13	11	11	9	1	By MS/MS			By matching	By MS/MS	By MS/MS	By MS/MS	By MS/MS	By matching	2143900	0	0	44106	3838100	1871400	1724700	1074900	0	10	19	0	0	0	8	8	12	mgtA		NA	NA	NA	NA	NA	NA	NA	NA	NA	NA	NA	NA	NA	NA	NA
1143	P0ABC3	sp|P0ABC3|HFLC_ECOLI Modulator of FtsH protease HflC OS=Escherichia coli (strain K12) OX=83333 GN=hflC PE=1 SV=1	1	1	3	0	0	2	3	1	1	By MS/MS	By matching	By MS/MS			By matching	By MS/MS	By matching	By MS/MS	124780	52951	2222300	0	0	189840	3538300	45626	0	1	0	0	2	0	0	2	0	hflC		NA	NA	NA	NA	NA	NA	NA	NA	NA	NA	NA	NA	NA	NA	NA
1144	P0ABC7	sp|P0ABC7|HFLK_ECOLI Modulator of FtsH protease HflK OS=Escherichia coli (strain K12) OX=83333 GN=hflK PE=1 SV=1	3	0	4	0	5	3	5	4	0	By MS/MS		By MS/MS		By MS/MS	By MS/MS	By MS/MS	By MS/MS		426100	0	916730	0	478350	193820	2097800	85728	0	3	5	0	4	0	2	10	2	hflK		NA	NA	NA	NA	NA	NA	NA	NA	NA	NA	NA	NA	NA	NA	NA
1145	P0ABC9	sp|P0ABC9|BETT_ECOLI High-affinity choline transport protein OS=Escherichia coli (strain K12) OX=83333 GN=betT PE=2 SV=1	2	0	0	0	2	0	0	0	0	By MS/MS				By MS/MS					331640	0	0	0	192350	0	0	0	0	2	1	0	0	0	0	0	0	betT		NA	NA	NA	NA	NA	NA	NA	NA	NA	NA	NA	NA	NA	NA	NA
1146	P0ABD5	sp|P0ABD5|ACCA_ECOLI Acetyl-coenzyme A carboxylase carboxyl transferase subunit alpha OS=Escherichia coli (strain K12) OX=83333 GN=accA PE=1 SV=2	6	1	2	0	6	6	7	3	0	By MS/MS	By matching	By MS/MS		By MS/MS	By MS/MS	By MS/MS	By MS/MS		2335400	49060	11190000	0	1156500	879130	4124600	349460	0	8	3	0	1	0	4	10	3	accA		NA	NA	NA	NA	NA	NA	NA	NA	NA	NA	NA	NA	NA	NA	NA
1148	P0ABE2	sp|P0ABE2|BOLA_ECOLI DNA-binding transcriptional regulator BolA OS=Escherichia coli (strain K12) OX=83333 GN=bolA PE=1 SV=1	0	1	1	0	0	0	2	0	0		By matching	By MS/MS				By MS/MS			0	15543	125610	0	0	0	1097000	0	0	0	0	0	2	0	0	1	0	bolA		NA	NA	NA	NA	NA	NA	NA	NA	NA	NA	NA	NA	NA	NA	NA
1149	P0ABF1	sp|P0ABF1|PCNB_ECOLI Poly(A) polymerase I OS=Escherichia coli (strain K12) OX=83333 GN=pcnB PE=1 SV=2	3	0	0	0	5	3	3	3	0	By MS/MS				By MS/MS	By MS/MS	By MS/MS	By MS/MS		409910	0	0	0	776750	294300	440940	257240	0	2	6	0	0	0	2	4	3	pcnB		NA	NA	NA	NA	NA	NA	NA	NA	NA	NA	NA	NA	NA	NA	NA
1150	P0ABG4	sp|P0ABG4|FTSW_ECOLI Probable peptidoglycan glycosyltransferase FtsW OS=Escherichia coli (strain K12) OX=83333 GN=ftsW PE=1 SV=1	1	1	0	1	0	0	0	0	0	By MS/MS	By matching		By MS/MS						284910	0	0	0	0	0	0	0	0	1	0	0	0	0	0	0	0	ftsW		NA	NA	NA	NA	NA	NA	NA	NA	NA	NA	NA	NA	NA	NA	NA
1151	P0ABH0	sp|P0ABH0|FTSA_ECOLI Cell division protein FtsA OS=Escherichia coli (strain K12) OX=83333 GN=ftsA PE=1 SV=1	9	4	4	5	20	19	20	17	0	By MS/MS	By MS/MS	By MS/MS	By MS/MS	By MS/MS	By MS/MS	By MS/MS	By MS/MS		2691100	512980	401780	461680	20095000	16195000	16429000	8863800	0	6	26	3	3	3	23	26	21	ftsA		NA	NA	NA	NA	NA	NA	NA	NA	NA	NA	NA	NA	NA	NA	NA
1152	P0ABH7	sp|P0ABH7|CISY_ECOLI Citrate synthase OS=Escherichia coli (strain K12) OX=83333 GN=gltA PE=1 SV=1	7	1	2	0	9	8	11	8	1	By MS/MS	By matching	By MS/MS		By MS/MS	By MS/MS	By MS/MS	By MS/MS	By MS/MS	984460	5031.2	2083700	0	2627700	3892100	5844100	1722900	0	7	11	0	5	0	9	20	10	gltA		NA	NA	NA	NA	NA	NA	NA	NA	NA	NA	NA	NA	NA	NA	NA
1153	P0ABH9	sp|P0ABH9|CLPA_ECOLI ATP-dependent Clp protease ATP-binding subunit ClpA OS=Escherichia coli (strain K12) OX=83333 GN=clpA PE=1 SV=1	19	3	5	6	21	17	17	18	2	By MS/MS	By MS/MS	By MS/MS	By MS/MS	By MS/MS	By MS/MS	By MS/MS	By MS/MS	By MS/MS	6051200	145060	286010	195970	3658800	2305300	2830800	1715200	2771700	23	23	1	3	4	16	13	17	clpA		NA	NA	NA	NA	NA	NA	NA	NA	NA	NA	NA	NA	NA	NA	NA
1154	P0ABI4	sp|P0ABI4|CORA_ECOLI Magnesium transport protein CorA OS=Escherichia coli (strain K12) OX=83333 GN=corA PE=1 SV=1	2	0	2	3	8	7	7	8	0	By MS/MS		By MS/MS	By MS/MS	By MS/MS	By MS/MS	By MS/MS	By MS/MS		271320	0	483740	156130	4896500	6434700	6712400	4529600	0	1	15	0	1	1	8	12	7	corA		NA	NA	NA	NA	NA	NA	NA	NA	NA	NA	NA	NA	NA	NA	NA
1155	P0ABI8	sp|P0ABI8|CYOB_ECOLI Cytochrome bo(3) ubiquinol oxidase subunit 1 OS=Escherichia coli (strain K12) OX=83333 GN=cyoB PE=1 SV=1	7	4	1	4	7	8	8	8	0	By MS/MS	By MS/MS	By MS/MS	By MS/MS	By MS/MS	By MS/MS	By MS/MS	By MS/MS		49480000	1085000	380470	1774800	22372000	18986000	19085000	11667000	0	19	18	2	2	3	12	16	10	cyoB		NA	NA	NA	NA	NA	NA	NA	NA	NA	NA	NA	NA	NA	NA	NA
1156	P0ABJ1	sp|P0ABJ1|CYOA_ECOLI Cytochrome bo(3) ubiquinol oxidase subunit 2 OS=Escherichia coli (strain K12) OX=83333 GN=cyoA PE=1 SV=1	6	1	0	2	4	2	1	1	0	By MS/MS	By MS/MS		By MS/MS	By MS/MS	By MS/MS	By MS/MS	By matching		20936000	444460	0	659030	1041600	221380	145100	48498	0	15	3	1	0	4	1	2	0	cyoA		NA	NA	NA	NA	NA	NA	NA	NA	NA	NA	NA	NA	NA	NA	NA
1157	P0ABJ9	sp|P0ABJ9|CYDA_ECOLI Cytochrome bd-I ubiquinol oxidase subunit 1 OS=Escherichia coli (strain K12) OX=83333 GN=cydA PE=1 SV=1	10	4	2	5	10	8	9	9	0	By MS/MS	By MS/MS	By MS/MS	By MS/MS	By MS/MS	By MS/MS	By MS/MS	By MS/MS		53378000	2088200	874120	4767400	20156000	20790000	20257000	10620000	0	24	17	4	1	5	12	17	11	cydA		NA	NA	NA	NA	NA	NA	NA	NA	NA	NA	NA	NA	NA	NA	NA
1158	P0ABK2	sp|P0ABK2|CYDB_ECOLI Cytochrome bd-I ubiquinol oxidase subunit 2 OS=Escherichia coli (strain K12) OX=83333 GN=cydB PE=1 SV=1	2	0	0	0	0	0	0	0	0	By MS/MS									11897000	0	0	0	0	0	0	0	0	6	0	0	0	0	0	0	0	cydB		NA	NA	NA	NA	NA	NA	NA	NA	NA	NA	NA	NA	NA	NA	NA
1159	P0ABK5	sp|P0ABK5|CYSK_ECOLI Cysteine synthase A OS=Escherichia coli (strain K12) OX=83333 GN=cysK PE=1 SV=2	9	2	2	1	3	2	2	0	0	By MS/MS	By MS/MS	By MS/MS	By MS/MS	By MS/MS	By MS/MS	By MS/MS			7192600	868670	2538200	94159	655360	1463300	6132700	0	0	9	2	2	2	1	2	4	0	cysK		NA	NA	NA	NA	NA	NA	NA	NA	NA	NA	NA	NA	NA	NA	NA
1160	P0ABN1	sp|P0ABN1|KDGL_ECOLI Diacylglycerol kinase OS=Escherichia coli (strain K12) OX=83333 GN=dgkA PE=1 SV=2	4	0	0	0	4	3	3	3	0	By MS/MS				By MS/MS	By MS/MS	By MS/MS	By MS/MS		7158500	0	0	0	8937600	2647900	3796500	2548800	0	4	4	0	0	0	4	4	3	dgkA		NA	NA	NA	NA	NA	NA	NA	NA	NA	NA	NA	NA	NA	NA	NA
1161	P0ABN5	sp|P0ABN5|DCUA_ECOLI Anaerobic C4-dicarboxylate transporter DcuA OS=Escherichia coli (strain K12) OX=83333 GN=dcuA PE=1 SV=1	3	0	0	0	1	1	1	1	1	By MS/MS				By MS/MS	By MS/MS	By MS/MS	By MS/MS	By MS/MS	6184200	0	0	0	1342200	1146600	1650200	1046800	579740	5	1	0	0	0	1	1	1	dcuA		NA	NA	NA	NA	NA	NA	NA	NA	NA	NA	NA	NA	NA	NA	NA
1162	P0ABP8	sp|P0ABP8|DEOD_ECOLI Purine nucleoside phosphorylase DeoD-type OS=Escherichia coli (strain K12) OX=83333 GN=deoD PE=1 SV=2	2	0	2	0	1	0	2	0	0	By MS/MS		By MS/MS		By MS/MS		By MS/MS			583320	0	280080	0	165790	0	400240	0	0	1	0	0	1	0	0	2	0	deoD		NA	NA	NA	NA	NA	NA	NA	NA	NA	NA	NA	NA	NA	NA	NA
1163	P0ABT2	sp|P0ABT2|DPS_ECOLI DNA protection during starvation protein OS=Escherichia coli (strain K12) OX=83333 GN=dps PE=1 SV=2	5	0	0	0	1	1	2	0	0	By MS/MS				By matching	By matching	By MS/MS			6728600	0	0	0	91230	117030	2894700	0	0	7	0	0	0	0	0	4	0	dps		NA	NA	NA	NA	NA	NA	NA	NA	NA	NA	NA	NA	NA	NA	NA
1164	P0ABT5	sp|P0ABT5|DUSB_ECOLI tRNA-dihydrouridine synthase B OS=Escherichia coli (strain K12) OX=83333 GN=dusB PE=1 SV=1	0	0	0	0	0	2	1	0	0						By MS/MS	By matching			0	0	0	0	0	119810	212340	0	0	0	0	0	0	0	3	0	0	dusB		NA	NA	NA	NA	NA	NA	NA	NA	NA	NA	NA	NA	NA	NA	NA
1165	P0ABU2	sp|P0ABU2|YCHF_ECOLI Ribosome-binding ATPase YchF OS=Escherichia coli (strain K12) OX=83333 GN=ychF PE=1 SV=2	7	2	2	1	11	8	8	8	0	By MS/MS	By MS/MS	By matching	By matching	By MS/MS	By MS/MS	By MS/MS	By MS/MS		1640400	114630	192410	22048	3208300	2834200	2542300	1536400	0	4	10	1	0	0	3	5	5	ychF		NA	NA	NA	NA	NA	NA	NA	NA	NA	NA	NA	NA	NA	NA	NA
1166	P0ABU7	sp|P0ABU7|EXBB_ECOLI Biopolymer transport protein ExbB OS=Escherichia coli (strain K12) OX=83333 GN=exbB PE=1 SV=1	1	0	0	0	0	1	1	1	0	By MS/MS					By matching	By MS/MS	By matching		797720	0	0	0	0	0	0	0	0	1	0	0	0	0	0	0	0	exbB		NA	NA	NA	NA	NA	NA	NA	NA	NA	NA	NA	NA	NA	NA	NA
1167	P0ABU9	sp|P0ABU9|TOLQ_ECOLI Tol-Pal system protein TolQ OS=Escherichia coli (strain K12) OX=83333 GN=tolQ PE=1 SV=1	5	1	0	0	6	3	6	4	0	By MS/MS	By MS/MS			By MS/MS	By MS/MS	By MS/MS	By MS/MS		5742400	0	0	0	2638900	1498900	4781700	959580	0	6	5	0	0	0	3	6	1	tolQ		NA	NA	NA	NA	NA	NA	NA	NA	NA	NA	NA	NA	NA	NA	NA
1168	P0ABV6	sp|P0ABV6|TOLR_ECOLI Tol-Pal system protein TolR OS=Escherichia coli (strain K12) OX=83333 GN=tolR PE=1 SV=1	2	0	0	0	3	2	2	2	0	By MS/MS				By MS/MS	By MS/MS	By MS/MS	By MS/MS		3375200	0	0	0	13871000	3886200	5242300	3915700	0	2	5	0	0	0	2	3	4	tolR		NA	NA	NA	NA	NA	NA	NA	NA	NA	NA	NA	NA	NA	NA	NA
1169	P0ABX8	sp|P0ABX8|FLIL_ECOLI Flagellar protein FliL OS=Escherichia coli (strain K12) OX=83333 GN=fliL PE=3 SV=1	0	1	0	1	0	0	0	0	1		By MS/MS		By MS/MS					By MS/MS	0	0	0	0	0	0	0	0	1057100	0	0	0	0	0	0	0	0	fliL		NA	NA	NA	NA	NA	NA	NA	NA	NA	NA	NA	NA	NA	NA	NA
1170	P0AC30	sp|P0AC30|FTSX_ECOLI Cell division protein FtsX OS=Escherichia coli (strain K12) OX=83333 GN=ftsX PE=1 SV=1	5	0	0	0	10	2	3	3	0	By MS/MS				By MS/MS	By MS/MS	By MS/MS	By MS/MS		1257400	0	0	0	9040200	165410	307510	566000	0	7	12	0	0	0	2	2	4	ftsX		NA	NA	NA	NA	NA	NA	NA	NA	NA	NA	NA	NA	NA	NA	NA
1171	P0AC33	sp|P0AC33|FUMA_ECOLI Fumarate hydratase class I, aerobic OS=Escherichia coli (strain K12) OX=83333 GN=fumA PE=1 SV=2	2	3	3	0	13	12	13	11	0	By MS/MS	By MS/MS	By MS/MS		By MS/MS	By MS/MS	By MS/MS	By MS/MS		100860	62622	278470	0	867430	1000800	905470	644000	0	2	9	2	2	0	6	4	6	fumA		NA	NA	NA	NA	NA	NA	NA	NA	NA	NA	NA	NA	NA	NA	NA
1172	P0AC38	sp|P0AC38|ASPA_ECOLI Aspartate ammonia-lyase OS=Escherichia coli (strain K12) OX=83333 GN=aspA PE=1 SV=1	9	0	6	1	11	7	9	7	0	By MS/MS		By MS/MS	By matching	By MS/MS	By MS/MS	By MS/MS	By MS/MS		2018900	0	735250	36162	1891000	1845600	3503100	1086800	0	8	13	0	5	0	5	9	4	aspA		NA	NA	NA	NA	NA	NA	NA	NA	NA	NA	NA	NA	NA	NA	NA
1173	P0AC41	sp|P0AC41|SDHA_ECOLI Succinate dehydrogenase flavoprotein subunit OS=Escherichia coli (strain K12) OX=83333 GN=sdhA PE=1 SV=1	10	5	8	4	21	24	23	22	0	By MS/MS	By MS/MS	By MS/MS	By MS/MS	By MS/MS	By MS/MS	By MS/MS	By MS/MS		2609300	302240	3191600	155330	25299000	23708000	30800000	12419000	0	12	43	1	5	2	42	40	33	sdhA		NA	NA	NA	NA	NA	NA	NA	NA	NA	NA	NA	NA	NA	NA	NA
1174	P0AC47	sp|P0AC47|FRDB_ECOLI Fumarate reductase iron-sulfur subunit OS=Escherichia coli (strain K12) OX=83333 GN=frdB PE=1 SV=2	1	0	1	0	3	1	1	1	0	By MS/MS		By MS/MS		By MS/MS	By matching	By MS/MS	By MS/MS		2205800	0	0	0	1439000	583860	493340	297130	0	1	3	0	1	0	0	1	1	frdB		NA	NA	NA	NA	NA	NA	NA	NA	NA	NA	NA	NA	NA	NA	NA
1176	P0AC53	sp|P0AC53|G6PD_ECOLI Glucose-6-phosphate 1-dehydrogenase OS=Escherichia coli (strain K12) OX=83333 GN=zwf PE=1 SV=1	7	4	7	3	10	6	14	8	0	By MS/MS	By MS/MS	By MS/MS	By MS/MS	By MS/MS	By MS/MS	By MS/MS	By MS/MS		890350	164500	2490300	101070	1036000	783620	10574000	607120	0	5	10	1	6	2	5	17	5	zwf		NA	NA	NA	NA	NA	NA	NA	NA	NA	NA	NA	NA	NA	NA	NA
1177	P0AC69	sp|P0AC69|GLRX4_ECOLI Glutaredoxin 4 OS=Escherichia coli (strain K12) OX=83333 GN=grxD PE=1 SV=1	0	0	3	0	0	1	2	0	1			By MS/MS			By matching	By MS/MS		By MS/MS	0	0	1687800	0	0	127980	1986400	0	0	0	0	0	3	0	0	1	0	grxD		NA	NA	NA	NA	NA	NA	NA	NA	NA	NA	NA	NA	NA	NA	NA
1178	P0AC75	sp|P0AC75|KDTA_ECOLI 3-deoxy-D-manno-octulosonic acid transferase OS=Escherichia coli (strain K12) OX=83333 GN=waaA PE=1 SV=1	1	1	1	0	9	8	9	6	0	By matching	By matching	By matching		By MS/MS	By MS/MS	By MS/MS	By MS/MS		69784	0	35049	0	3272100	2527600	2757600	1028400	0	0	11	0	0	0	7	9	6	waaA		NA	NA	NA	NA	NA	NA	NA	NA	NA	NA	NA	NA	NA	NA	NA
1179	P0AC84	sp|P0AC84|GLO2_ECOLI Hydroxyacylglutathione hydrolase GloB OS=Escherichia coli (strain K12) OX=83333 GN=gloB PE=1 SV=1	1	0	0	0	1	2	2	1	0	By matching				By MS/MS	By MS/MS	By MS/MS	By MS/MS		97429	0	0	0	168140	665350	448800	262410	0	0	3	0	0	0	2	1	1	gloB		NA	NA	NA	NA	NA	NA	NA	NA	NA	NA	NA	NA	NA	NA	NA
1180	P0AC86	sp|P0AC86|PHSG_ECOLI Glycogen phosphorylase OS=Escherichia coli (strain K12) OX=83333 GN=glgP PE=3 SV=1	1	0	2	0	27	18	23	18	0	By matching		By MS/MS		By MS/MS	By MS/MS	By MS/MS	By MS/MS		69070	0	679310	0	9306700	4597100	6369200	3207800	0	0	39	0	1	0	23	24	23	glgP		NA	NA	NA	NA	NA	NA	NA	NA	NA	NA	NA	NA	NA	NA	NA
1181	P0AC96	sp|P0AC96|GNTU_ECOLI Low-affinity gluconate transporter OS=Escherichia coli (strain K12) OX=83333 GN=gntU PE=1 SV=1	1	1	2	0	2	2	2	2	0	By MS/MS	By matching	By MS/MS		By MS/MS	By MS/MS	By MS/MS	By MS/MS		346250	47302	403820	0	1495000	1744800	1504300	1114600	0	1	5	0	0	0	2	5	4	gntU		NA	NA	NA	NA	NA	NA	NA	NA	NA	NA	NA	NA	NA	NA	NA
1182	P0ACA3	sp|P0ACA3|SSPA_ECOLI Stringent starvation protein A OS=Escherichia coli (strain K12) OX=83333 GN=sspA PE=1 SV=2	3	1	2	1	3	1	3	0	0	By MS/MS	By matching	By MS/MS	By matching	By matching	By matching	By MS/MS			373870	53125	511790	367860	164750	116230	1900100	0	0	2	0	0	1	0	0	5	0	sspA		NA	NA	NA	NA	NA	NA	NA	NA	NA	NA	NA	NA	NA	NA	NA
1183	P0ACA7	sp|P0ACA7|GSTB_ECOLI Glutathione S-transferase GstB OS=Escherichia coli (strain K12) OX=83333 GN=gstB PE=1 SV=1	1	0	0	0	0	0	1	0	0	By MS/MS						By MS/MS			98045	0	0	0	0	0	870600	0	0	1	0	0	0	0	0	1	0	gstB		NA	NA	NA	NA	NA	NA	NA	NA	NA	NA	NA	NA	NA	NA	NA
1184	P0ACB0	sp|P0ACB0|DNAB_ECOLI Replicative DNA helicase OS=Escherichia coli (strain K12) OX=83333 GN=dnaB PE=1 SV=1	5	6	2	4	16	17	18	18	0	By MS/MS	By MS/MS	By MS/MS	By MS/MS	By MS/MS	By MS/MS	By MS/MS	By MS/MS		581240	279260	86992	302530	7602700	7531800	7139200	4537200	0	2	22	3	1	3	20	19	23	dnaB		NA	NA	NA	NA	NA	NA	NA	NA	NA	NA	NA	NA	NA	NA	NA
1185	P0ACB2	sp|P0ACB2|HEM2_ECOLI Delta-aminolevulinic acid dehydratase OS=Escherichia coli (strain K12) OX=83333 GN=hemB PE=1 SV=2	1	1	1	1	2	2	2	2	0	By MS/MS	By matching	By matching	By MS/MS	By MS/MS	By MS/MS	By MS/MS	By MS/MS		371580	73419	48858	41139	387880	389640	530390	310230	0	1	2	0	0	1	2	2	2	hemB		NA	NA	NA	NA	NA	NA	NA	NA	NA	NA	NA	NA	NA	NA	NA
1186	P0ACB4	sp|P0ACB4|HEMG_ECOLI Protoporphyrinogen IX dehydrogenase [quinone] OS=Escherichia coli (strain K12) OX=83333 GN=hemG PE=1 SV=1	5	2	0	1	6	3	3	3	1	By MS/MS	By MS/MS		By matching	By MS/MS	By MS/MS	By MS/MS	By MS/MS	By MS/MS	1191200	150750	0	80366	1207000	1678800	1386300	1156400	0	2	5	1	0	0	2	3	3	hemG		NA	NA	NA	NA	NA	NA	NA	NA	NA	NA	NA	NA	NA	NA	NA
1187	P0ACB7	sp|P0ACB7|HEMY_ECOLI Protein HemY OS=Escherichia coli (strain K12) OX=83333 GN=hemY PE=1 SV=1	7	1	1	2	7	4	4	4	0	By MS/MS	By MS/MS	By matching	By matching	By MS/MS	By MS/MS	By MS/MS	By MS/MS		5823200	0	88965	261820	2461900	1068300	1707900	819450	0	10	7	1	0	0	5	4	6	hemY		NA	NA	NA	NA	NA	NA	NA	NA	NA	NA	NA	NA	NA	NA	NA
1188	P0ACC3	sp|P0ACC3|ERPA_ECOLI Iron-sulfur cluster insertion protein ErpA OS=Escherichia coli (strain K12) OX=83333 GN=erpA PE=1 SV=1	0	0	0	0	2	2	3	2	0					By MS/MS	By MS/MS	By MS/MS	By MS/MS		0	0	0	0	2718300	2886500	5780700	1879300	0	0	2	0	0	0	1	2	1	erpA		NA	NA	NA	NA	NA	NA	NA	NA	NA	NA	NA	NA	NA	NA	NA
1189	P0ACC7	sp|P0ACC7|GLMU_ECOLI Bifunctional protein GlmU OS=Escherichia coli (strain K12) OX=83333 GN=glmU PE=1 SV=1	4	0	1	0	4	2	2	2	0	By MS/MS		By MS/MS		By MS/MS	By MS/MS	By MS/MS	By MS/MS		318880	0	90733	0	202420	79718	287740	94286	0	2	4	0	1	0	1	2	2	glmU		NA	NA	NA	NA	NA	NA	NA	NA	NA	NA	NA	NA	NA	NA	NA
1190	P0ACD4	sp|P0ACD4|ISCU_ECOLI Iron-sulfur cluster assembly scaffold protein IscU OS=Escherichia coli (strain K12) OX=83333 GN=iscU PE=1 SV=1	0	1	2	0	2	2	3	0	1		By matching	By MS/MS		By MS/MS	By MS/MS	By MS/MS		By MS/MS	0	68232	1018400	0	809780	893530	2172600	0	3311700	0	2	0	2	0	1	3	0	iscU		NA	NA	NA	NA	NA	NA	NA	NA	NA	NA	NA	NA	NA	NA	NA
1191	P0ACE0	sp|P0ACE0|MBHM_ECOLI Hydrogenase-2 large chain OS=Escherichia coli (strain K12) OX=83333 GN=hybC PE=1 SV=2	7	0	0	2	12	9	9	4	0	By MS/MS			By MS/MS	By MS/MS	By MS/MS	By MS/MS	By MS/MS		503180	0	0	39679	2095500	1298600	1075600	273280	0	5	15	0	0	1	10	9	3	hybC		NA	NA	NA	NA	NA	NA	NA	NA	NA	NA	NA	NA	NA	NA	NA
1192	P0ACF0	sp|P0ACF0|DBHA_ECOLI DNA-binding protein HU-alpha OS=Escherichia coli (strain K12) OX=83333 GN=hupA PE=1 SV=1	6	1	2	2	2	2	2	2	0	By MS/MS	By MS/MS	By MS/MS	By MS/MS	By MS/MS	By MS/MS	By MS/MS	By MS/MS		305210000	4248900	55621000	1568400	5270800	18930000	115720000	1228600	0	14	1	2	7	2	2	7	1	hupA		NA	NA	NA	NA	NA	NA	NA	NA	NA	NA	NA	NA	NA	NA	NA
1193	P0ACF4	sp|P0ACF4|DBHB_ECOLI DNA-binding protein HU-beta OS=Escherichia coli (strain K12) OX=83333 GN=hupB PE=1 SV=1	5	0	1	1	4	1	1	0	0	By MS/MS		By MS/MS	By matching	By MS/MS	By matching	By MS/MS			122630000	0	8032000	180780	2364800	903470	14084000	0	0	7	2	0	1	0	0	1	0	hupB		NA	NA	NA	NA	NA	NA	NA	NA	NA	NA	NA	NA	NA	NA	NA
1194	P0ACF8	sp|P0ACF8|HNS_ECOLI DNA-binding protein H-NS OS=Escherichia coli (strain K12) OX=83333 GN=hns PE=1 SV=2	7	1	2	0	0	1	2	0	0	By MS/MS	By MS/MS	By MS/MS			By MS/MS	By MS/MS			37409000	1187900	10550000	0	0	2688800	16859000	0	0	13	0	1	1	0	1	2	0	hns		NA	NA	NA	NA	NA	NA	NA	NA	NA	NA	NA	NA	NA	NA	NA
1195	P0ACH8	sp|P0ACH8|MELR_ECOLI Melibiose operon regulatory protein OS=Escherichia coli (strain K12) OX=83333 GN=melR PE=1 SV=1	0	0	0	0	3	5	5	5	0					By MS/MS	By MS/MS	By MS/MS	By MS/MS		0	0	0	0	841540	1474500	1457100	779790	0	0	4	0	0	0	3	4	6	melR		NA	NA	NA	NA	NA	NA	NA	NA	NA	NA	NA	NA	NA	NA	NA
1196	P0ACI0	sp|P0ACI0|ROB_ECOLI Right origin-binding protein OS=Escherichia coli (strain K12) OX=83333 GN=rob PE=1 SV=1	9	0	1	0	0	0	2	0	0	By MS/MS		By MS/MS				By MS/MS			7678800	0	104340	0	0	0	244220	0	0	13	0	0	1	0	0	1	0	rob		NA	NA	NA	NA	NA	NA	NA	NA	NA	NA	NA	NA	NA	NA	NA
1197	P0ACJ0	sp|P0ACJ0|LRP_ECOLI Leucine-responsive regulatory protein OS=Escherichia coli (strain K12) OX=83333 GN=lrp PE=1 SV=2	4	4	5	1	4	4	6	2	0	By MS/MS	By MS/MS	By MS/MS	By matching	By MS/MS	By MS/MS	By MS/MS	By matching		8357700	757530	6924600	57479	1874000	1529000	7828000	468990	0	4	4	2	5	0	2	5	0	lrp		NA	NA	NA	NA	NA	NA	NA	NA	NA	NA	NA	NA	NA	NA	NA
1198	P0ACJ8	sp|P0ACJ8|CRP_ECOLI cAMP-activated global transcriptional regulator CRP OS=Escherichia coli (strain K12) OX=83333 GN=crp PE=1 SV=1	5	1	8	3	8	5	10	6	0	By MS/MS	By MS/MS	By MS/MS	By MS/MS	By MS/MS	By MS/MS	By MS/MS	By MS/MS		2729400	279220	6592900	339600	2992800	4172000	16171000	2337300	0	5	7	1	7	2	5	12	7	crp		NA	NA	NA	NA	NA	NA	NA	NA	NA	NA	NA	NA	NA	NA	NA
1199	P0ACK2	sp|P0ACK2|AGAR_ECOLI Putative aga operon transcriptional repressor OS=Escherichia coli (strain K12) OX=83333 GN=agaR PE=4 SV=1	0	0	1	0	0	1	0	0	2			By MS/MS			By MS/MS			By MS/MS	0	0	0	0	0	0	0	0	601070	0	0	0	0	0	0	0	0	agaR		NA	NA	NA	NA	NA	NA	NA	NA	NA	NA	NA	NA	NA	NA	NA
1200	P0ACL0	sp|P0ACL0|GLPR_ECOLI Glycerol-3-phosphate regulon repressor OS=Escherichia coli (strain K12) OX=83333 GN=glpR PE=1 SV=1	6	1	1	1	9	8	9	8	0	By MS/MS	By matching	By matching	By matching	By MS/MS	By MS/MS	By MS/MS	By MS/MS		2233800	98047	53705	28691	13188000	16863000	14572000	6897500	0	5	14	0	0	0	18	12	16	glpR		NA	NA	NA	NA	NA	NA	NA	NA	NA	NA	NA	NA	NA	NA	NA
1201	P0ACL2	sp|P0ACL2|EXUR_ECOLI Exu regulon transcriptional regulator OS=Escherichia coli (strain K12) OX=83333 GN=exuR PE=4 SV=1	4	3	1	4	10	10	8	9	0	By MS/MS	By MS/MS	By matching	By MS/MS	By MS/MS	By MS/MS	By MS/MS	By MS/MS		412200	240700	0	94183	6182800	8345600	8398000	4560700	0	2	10	1	0	1	7	8	8	exuR		NA	NA	NA	NA	NA	NA	NA	NA	NA	NA	NA	NA	NA	NA	NA
1202	P0ACL7	sp|P0ACL7|LLDR_ECOLI Putative L-lactate dehydrogenase operon regulatory protein OS=Escherichia coli (strain K12) OX=83333 GN=lldR PE=2 SV=1	0	0	0	0	3	5	4	4	0					By MS/MS	By MS/MS	By MS/MS	By MS/MS		0	0	0	0	2169300	3795900	3804600	1200500	0	0	3	0	0	0	1	6	2	lldR		NA	NA	NA	NA	NA	NA	NA	NA	NA	NA	NA	NA	NA	NA	NA
1203	P0ACL9	sp|P0ACL9|PDHR_ECOLI Pyruvate dehydrogenase complex repressor OS=Escherichia coli (strain K12) OX=83333 GN=pdhR PE=1 SV=1	2	1	0	1	2	0	0	0	0	By MS/MS	By MS/MS		By MS/MS	By MS/MS					1861500	0	0	0	244740	0	0	0	0	2	0	0	0	0	0	0	0	pdhR		NA	NA	NA	NA	NA	NA	NA	NA	NA	NA	NA	NA	NA	NA	NA
1204	P0ACM2	sp|P0ACM2|RSPR_ECOLI HTH-type transcriptional repressor RspR OS=Escherichia coli (strain K12) OX=83333 GN=rspR PE=1 SV=1	1	1	0	0	7	7	7	7	0	By matching	By matching			By MS/MS	By MS/MS	By MS/MS	By MS/MS		4320100	215170	0	0	4901600	4599700	5406200	2668000	0	0	11	0	0	0	8	9	7	rspR		NA	NA	NA	NA	NA	NA	NA	NA	NA	NA	NA	NA	NA	NA	NA
1205	P0ACN4	sp|P0ACN4|ALLR_ECOLI HTH-type transcriptional repressor AllR OS=Escherichia coli (strain K12) OX=83333 GN=allR PE=1 SV=1	3	0	0	0	0	0	0	0	1	By MS/MS								By MS/MS	1516800	0	0	0	0	0	0	0	3957500	4	0	0	0	0	0	0	0	allR		NA	NA	NA	NA	NA	NA	NA	NA	NA	NA	NA	NA	NA	NA	NA
1206	P0ACP1	sp|P0ACP1|CRA_ECOLI Catabolite repressor/activator OS=Escherichia coli (strain K12) OX=83333 GN=cra PE=1 SV=1	9	4	1	3	10	7	8	7	0	By MS/MS	By MS/MS	By matching	By MS/MS	By MS/MS	By MS/MS	By MS/MS	By MS/MS		4073200	1379900	487470	1115000	5667500	3981900	4336000	2454000	0	9	13	1	0	2	6	7	7	cra		NA	NA	NA	NA	NA	NA	NA	NA	NA	NA	NA	NA	NA	NA	NA
1207	P0ACP7	sp|P0ACP7|PURR_ECOLI HTH-type transcriptional repressor PurR OS=Escherichia coli (strain K12) OX=83333 GN=purR PE=1 SV=2	2	0	0	0	0	1	1	1	0	By MS/MS					By MS/MS	By matching	By matching		981990	0	0	0	0	460380	363750	503330	0	3	0	0	0	0	1	0	0	purR		NA	NA	NA	NA	NA	NA	NA	NA	NA	NA	NA	NA	NA	NA	NA
1208	P0ACQ0	sp|P0ACQ0|RBSR_ECOLI Ribose operon repressor OS=Escherichia coli (strain K12) OX=83333 GN=rbsR PE=1 SV=2	1	0	1	1	2	3	2	3	0	By MS/MS		By MS/MS	By MS/MS	By MS/MS	By MS/MS	By MS/MS	By MS/MS		0	0	0	0	301300	759300	421350	572670	0	1	2	0	1	1	2	2	3	rbsR		NA	NA	NA	NA	NA	NA	NA	NA	NA	NA	NA	NA	NA	NA	NA
1209	P0ACQ4	sp|P0ACQ4|OXYR_ECOLI Hydrogen peroxide-inducible genes activator OS=Escherichia coli (strain K12) OX=83333 GN=oxyR PE=1 SV=1	6	4	6	1	3	6	7	4	3	By MS/MS	By MS/MS	By MS/MS	By matching	By MS/MS	By MS/MS	By MS/MS	By MS/MS	By MS/MS	5973400	1973100	14041000	423610	1166800	6338800	37139000	982220	239160	7	3	6	11	0	8	13	4	oxyR		NA	NA	NA	NA	NA	NA	NA	NA	NA	NA	NA	NA	NA	NA	NA
1210	P0ACQ7	sp|P0ACQ7|TDCA_ECOLI HTH-type transcriptional regulator TdcA OS=Escherichia coli (strain K12) OX=83333 GN=tdcA PE=3 SV=1	1	1	2	1	1	0	0	0	0	By MS/MS	By matching	By MS/MS	By MS/MS	By MS/MS					0	0	0	0	134860	0	0	0	0	0	1	0	0	0	0	0	0	tdcA		NA	NA	NA	NA	NA	NA	NA	NA	NA	NA	NA	NA	NA	NA	NA
1211	P0ACR9	sp|P0ACR9|MPRA_ECOLI Transcriptional repressor MprA OS=Escherichia coli (strain K12) OX=83333 GN=mprA PE=2 SV=1	1	0	0	0	4	2	2	3	0	By MS/MS				By MS/MS	By matching	By matching	By MS/MS		5670800	0	0	0	1627800	862340	812830	757140	0	1	4	0	0	0	0	0	3	mprA		NA	NA	NA	NA	NA	NA	NA	NA	NA	NA	NA	NA	NA	NA	NA
1212	P0ACS7	sp|P0ACS7|RPIR_ECOLI HTH-type transcriptional regulator RpiR OS=Escherichia coli (strain K12) OX=83333 GN=rpiR PE=1 SV=1	1	0	0	1	4	5	4	5	0	By MS/MS			By matching	By MS/MS	By MS/MS	By MS/MS	By MS/MS		153000	0	0	18604	909680	812710	933350	852040	0	1	6	0	0	0	6	3	4	rpiR		NA	NA	NA	NA	NA	NA	NA	NA	NA	NA	NA	NA	NA	NA	NA
1213	P0ACY3	sp|P0ACY3|YEAG_ECOLI Uncharacterized protein YeaG OS=Escherichia coli (strain K12) OX=83333 GN=yeaG PE=3 SV=1	0	2	12	2	0	5	15	1	0		By MS/MS	By MS/MS	By matching		By MS/MS	By MS/MS	By matching		0	13821	1519900	68836	0	232260	3669600	45014	0	0	0	1	11	0	1	17	0	yeaG		NA	NA	NA	NA	NA	NA	NA	NA	NA	NA	NA	NA	NA	NA	NA
1214	P0AD27	sp|P0AD27|YEJM_ECOLI Inner membrane protein YejM OS=Escherichia coli (strain K12) OX=83333 GN=yejM PE=1 SV=1	6	0	0	0	6	3	4	3	0	By MS/MS				By MS/MS	By MS/MS	By MS/MS	By MS/MS		1483800	0	0	0	1866300	321480	440790	171490	0	6	6	0	0	0	2	3	4	yejM		NA	NA	NA	NA	NA	NA	NA	NA	NA	NA	NA	NA	NA	NA	NA
1215	P0AD42	sp|P0AD42|PGPC_ECOLI Phosphatidylglycerophosphatase C OS=Escherichia coli (strain K12) OX=83333 GN=pgpC PE=1 SV=1	3	0	0	1	6	5	4	3	0	By MS/MS			By matching	By MS/MS	By MS/MS	By MS/MS	By MS/MS		2615900	0	0	203880	6938100	6110200	6123600	3434100	0	2	6	0	0	0	3	3	4	pgpC		NA	NA	NA	NA	NA	NA	NA	NA	NA	NA	NA	NA	NA	NA	NA
1216	P0AD57	sp|P0AD57|ISPB_ECOLI Octaprenyl diphosphate synthase OS=Escherichia coli (strain K12) OX=83333 GN=ispB PE=1 SV=1	0	0	0	0	2	2	2	1	0					By MS/MS	By MS/MS	By MS/MS	By MS/MS		0	0	0	0	459900	493290	195690	110800	0	0	2	0	0	0	2	2	1	ispB		NA	NA	NA	NA	NA	NA	NA	NA	NA	NA	NA	NA	NA	NA	NA
1217	P0AD61	sp|P0AD61|KPYK1_ECOLI Pyruvate kinase I OS=Escherichia coli (strain K12) OX=83333 GN=pykF PE=1 SV=1	9	1	5	0	7	7	10	5	1	By MS/MS	By MS/MS	By MS/MS		By MS/MS	By MS/MS	By MS/MS	By MS/MS	By MS/MS	2781800	0	10367000	0	849370	916200	6535500	424330	220580	9	5	1	5	0	2	12	4	pykF		NA	NA	NA	NA	NA	NA	NA	NA	NA	NA	NA	NA	NA	NA	NA
1218	P0AD65	sp|P0AD65|MRDA_ECOLI Peptidoglycan D,D-transpeptidase MrdA OS=Escherichia coli (strain K12) OX=83333 GN=mrdA PE=1 SV=1	7	2	1	1	17	3	4	3	0	By MS/MS	By MS/MS	By matching	By matching	By MS/MS	By MS/MS	By MS/MS	By MS/MS		647400	40858	0	0	3228000	162220	379080	191560	0	4	19	1	0	0	1	3	1	mrdA		NA	NA	NA	NA	NA	NA	NA	NA	NA	NA	NA	NA	NA	NA	NA
1219	P0AD68	sp|P0AD68|FTSI_ECOLI Peptidoglycan D,D-transpeptidase FtsI OS=Escherichia coli (strain K12) OX=83333 GN=ftsI PE=1 SV=1	10	1	2	0	14	6	7	5	0	By MS/MS	By MS/MS	By MS/MS		By MS/MS	By MS/MS	By MS/MS	By MS/MS		1685000	1649900	138080	0	3273800	624440	1187700	423890	0	10	16	1	2	0	4	6	6	ftsI		NA	NA	NA	NA	NA	NA	NA	NA	NA	NA	NA	NA	NA	NA	NA
1220	P0AD70	sp|P0AD70|AMPH_ECOLI D-alanyl-D-alanine-carboxypeptidase/endopeptidase AmpH OS=Escherichia coli (strain K12) OX=83333 GN=ampH PE=1 SV=1	0	0	0	0	0	1	0	1	2						By MS/MS		By MS/MS	By MS/MS	0	0	0	0	0	1465700	0	1356800	35879	0	0	0	0	0	1	0	2	ampH		NA	NA	NA	NA	NA	NA	NA	NA	NA	NA	NA	NA	NA	NA	NA
1221	P0AD96	sp|P0AD96|LIVJ_ECOLI Leu/Ile/Val-binding protein OS=Escherichia coli (strain K12) OX=83333 GN=livJ PE=1 SV=1	1	0	1	0	0	0	2	1	0	By MS/MS		By MS/MS				By MS/MS	By matching		0	0	281190	0	0	0	426490	0	0	1	0	0	2	0	0	1	0	livJ		NA	NA	NA	NA	NA	NA	NA	NA	NA	NA	NA	NA	NA	NA	NA
1222	P0AD99	sp|P0AD99|BRNQ_ECOLI Branched-chain amino acid transport system 2 carrier protein OS=Escherichia coli (strain K12) OX=83333 GN=brnQ PE=1 SV=1	1	0	0	0	1	2	2	1	0	By MS/MS				By MS/MS	By MS/MS	By MS/MS	By matching		692720	0	0	0	311310	928180	925600	139520	0	1	1	0	0	0	2	1	0	brnQ		NA	NA	NA	NA	NA	NA	NA	NA	NA	NA	NA	NA	NA	NA	NA
1223	P0ADB1	sp|P0ADB1|OSME_ECOLI Osmotically-inducible putative lipoprotein OsmE OS=Escherichia coli (strain K12) OX=83333 GN=osmE PE=2 SV=1	2	0	0	0	0	0	0	0	0	By MS/MS									1673400	0	0	0	0	0	0	0	0	2	0	0	0	0	0	0	0	osmE		NA	NA	NA	NA	NA	NA	NA	NA	NA	NA	NA	NA	NA	NA	NA
1224	P0ADC1	sp|P0ADC1|LPTE_ECOLI LPS-assembly lipoprotein LptE OS=Escherichia coli (strain K12) OX=83333 GN=lptE PE=1 SV=1	2	0	0	0	2	0	0	0	1	By MS/MS				By MS/MS				By MS/MS	1440900	0	0	0	456580	0	0	0	1871200	4	1	0	0	0	0	0	0	lptE		NA	NA	NA	NA	NA	NA	NA	NA	NA	NA	NA	NA	NA	NA	NA
1225	P0ADC3	sp|P0ADC3|LOLC_ECOLI Lipoprotein-releasing system transmembrane protein LolC OS=Escherichia coli (strain K12) OX=83333 GN=lolC PE=1 SV=1	2	1	2	0	7	9	8	6	0	By MS/MS	By MS/MS	By MS/MS		By MS/MS	By MS/MS	By MS/MS	By MS/MS		716850	68814	201460	0	10032000	7405900	9395900	4273800	0	2	10	1	1	0	8	12	7	lolC		NA	NA	NA	NA	NA	NA	NA	NA	NA	NA	NA	NA	NA	NA	NA
1226	P0ADC6	sp|P0ADC6|LPTG_ECOLI Lipopolysaccharide export system permease protein LptG OS=Escherichia coli (strain K12) OX=83333 GN=lptG PE=1 SV=1	4	0	0	0	2	3	1	1	0	By MS/MS				By MS/MS	By MS/MS	By MS/MS	By MS/MS		1266500	0	0	0	243090	63460	109790	0	0	3	3	0	0	0	3	1	0	lptG		NA	NA	NA	NA	NA	NA	NA	NA	NA	NA	NA	NA	NA	NA	NA
1227	P0ADE4	sp|P0ADE4|TAMA_ECOLI Translocation and assembly module subunit TamA OS=Escherichia coli (strain K12) OX=83333 GN=tamA PE=1 SV=1	0	0	0	0	1	0	0	0	1					By MS/MS				By MS/MS	0	0	0	0	97509	0	0	0	1590800	0	1	0	0	0	0	0	0	tamA		NA	NA	NA	NA	NA	NA	NA	NA	NA	NA	NA	NA	NA	NA	NA
1228	P0ADG4	sp|P0ADG4|SUHB_ECOLI Nus factor SuhB OS=Escherichia coli (strain K12) OX=83333 GN=suhB PE=1 SV=1	3	0	1	0	7	4	5	6	0	By MS/MS		By MS/MS		By MS/MS	By MS/MS	By MS/MS	By MS/MS		712830	0	81178	0	1231500	479680	1263600	820710	0	2	7	0	1	0	3	5	4	suhB		NA	NA	NA	NA	NA	NA	NA	NA	NA	NA	NA	NA	NA	NA	NA
1229	P0ADG7	sp|P0ADG7|IMDH_ECOLI Inosine-5-monophosphate dehydrogenase OS=Escherichia coli (strain K12) OX=83333 GN=guaB PE=1 SV=1	5	3	5	0	3	3	6	4	0	By MS/MS	By MS/MS	By MS/MS		By MS/MS	By MS/MS	By MS/MS	By MS/MS		1494600	104260	3788800	0	316080	635800	6319100	225440	0	6	2	0	3	0	2	7	1	guaB		NA	NA	NA	NA	NA	NA	NA	NA	NA	NA	NA	NA	NA	NA	NA
1230	P77170;P0ADI0	sp|P77170|PINQ_ECOLI Serine recombinase PinQ OS=Escherichia coli (strain K12) OX=83333 GN=pinQ PE=3 SV=1;sp|P0ADI0|PINR_ECOLI Serine recombinase PinR OS=Escherichia coli (strain K12) OX=83333 GN=pinR PE=1 SV=1	4	0	0	0	2	0	0	0	0	By MS/MS				By MS/MS					1077400	0	0	0	158870	0	0	0	0	3	1	0	0	0	0	0	0	pinQ;pinR		NA	NA	NA	NA	NA	NA	NA	NA	NA	NA	NA	NA	NA	NA	NA
1231	P0ADK0	sp|P0ADK0|YIAF_ECOLI Uncharacterized protein YiaF OS=Escherichia coli (strain K12) OX=83333 GN=yiaF PE=4 SV=2	5	0	0	0	0	0	0	0	0	By MS/MS									4201400	0	0	0	0	0	0	0	0	6	0	0	0	0	0	0	0	yiaF		NA	NA	NA	NA	NA	NA	NA	NA	NA	NA	NA	NA	NA	NA	NA
1233	P0ADP0	sp|P0ADP0|YIGB_ECOLI 5-amino-6-(5-phospho-D-ribitylamino)uracil phosphatase YigB OS=Escherichia coli (strain K12) OX=83333 GN=yigB PE=1 SV=1	1	1	0	1	4	5	4	4	0	By MS/MS	By matching		By matching	By MS/MS	By MS/MS	By MS/MS	By MS/MS		243090	80396	0	51847	2759200	2008800	1569100	1002900	0	1	4	0	0	0	4	4	5	yigB		NA	NA	NA	NA	NA	NA	NA	NA	NA	NA	NA	NA	NA	NA	NA
1234	P0ADP2	sp|P0ADP2|YIGI_ECOLI Uncharacterized protein YigI OS=Escherichia coli (strain K12) OX=83333 GN=yigI PE=4 SV=1	0	0	0	0	1	2	2	2	0					By MS/MS	By MS/MS	By MS/MS	By MS/MS		0	0	0	0	1010600	1384200	1128000	1297200	0	0	1	0	0	0	2	1	1	yigI		NA	NA	NA	NA	NA	NA	NA	NA	NA	NA	NA	NA	NA	NA	NA
1235	P0ADQ2	sp|P0ADQ2|YIID_ECOLI Uncharacterized protein YiiD OS=Escherichia coli (strain K12) OX=83333 GN=yiiD PE=4 SV=1	5	2	1	3	7	8	8	7	0	By MS/MS	By matching	By MS/MS	By MS/MS	By MS/MS	By MS/MS	By MS/MS	By MS/MS		1011900	45982	272170	92673	2516600	3865300	3278900	1269400	0	2	9	0	1	1	7	12	7	yiiD		NA	NA	NA	NA	NA	NA	NA	NA	NA	NA	NA	NA	NA	NA	NA
1236	P0ADR8	sp|P0ADR8|PPNN_ECOLI Pyrimidine/purine nucleotide 5-monophosphate nucleosidase OS=Escherichia coli (strain K12) OX=83333 GN=ppnN PE=1 SV=1	2	1	2	0	3	4	5	5	0	By MS/MS	By matching	By MS/MS		By MS/MS	By MS/MS	By MS/MS	By MS/MS		234460	30833	629860	0	533950	876550	934070	446810	0	2	4	0	1	0	1	4	1	ppnN		NA	NA	NA	NA	NA	NA	NA	NA	NA	NA	NA	NA	NA	NA	NA
1238	P0ADT2	sp|P0ADT2|YGIB_ECOLI UPF0441 protein YgiB OS=Escherichia coli (strain K12) OX=83333 GN=ygiB PE=3 SV=2	1	0	0	0	0	0	0	0	1	By MS/MS								By MS/MS	322960	0	0	0	0	0	0	0	0	1	0	0	0	0	0	0	0	ygiB		NA	NA	NA	NA	NA	NA	NA	NA	NA	NA	NA	NA	NA	NA	NA
1239	P0ADT5	sp|P0ADT5|YGIC_ECOLI Putative acid--amine ligase YgiC OS=Escherichia coli (strain K12) OX=83333 GN=ygiC PE=1 SV=1	0	1	0	0	1	3	2	2	0		By MS/MS			By MS/MS	By MS/MS	By MS/MS	By matching		0	0	0	0	121940	590840	359250	368090	0	0	1	0	0	0	2	2	0	ygiC		NA	NA	NA	NA	NA	NA	NA	NA	NA	NA	NA	NA	NA	NA	NA
1240	P0ADT8	sp|P0ADT8|YGIM_ECOLI Uncharacterized protein YgiM OS=Escherichia coli (strain K12) OX=83333 GN=ygiM PE=3 SV=1	2	0	0	0	2	0	0	0	2	By MS/MS				By MS/MS				By MS/MS	0	0	0	0	344400	0	0	0	0	2	2	0	0	0	0	0	0	ygiM		NA	NA	NA	NA	NA	NA	NA	NA	NA	NA	NA	NA	NA	NA	NA
1241	P0ADV5	sp|P0ADV5|YHBW_ECOLI Luciferase-like monooxygenase OS=Escherichia coli (strain K12) OX=83333 GN=yhbW PE=4 SV=1	3	1	0	3	10	11	10	9	0	By MS/MS	By MS/MS		By MS/MS	By MS/MS	By MS/MS	By MS/MS	By MS/MS		1623000	177250	0	451590	44500000	48202000	45423000	19937000	0	5	26	1	0	2	25	25	22	yhbW		NA	NA	NA	NA	NA	NA	NA	NA	NA	NA	NA	NA	NA	NA	NA
1242	P0ADW3	sp|P0ADW3|YHCB_ECOLI Inner membrane protein YhcB OS=Escherichia coli (strain K12) OX=83333 GN=yhcB PE=1 SV=2	6	1	1	2	4	0	1	0	0	By MS/MS	By MS/MS	By MS/MS	By MS/MS	By MS/MS		By MS/MS			31840000	0	0	137620	911830	0	1622000	0	0	13	0	0	0	2	0	1	0	yhcB		NA	NA	NA	NA	NA	NA	NA	NA	NA	NA	NA	NA	NA	NA	NA
1243	P0ADY1	sp|P0ADY1|PPID_ECOLI Peptidyl-prolyl cis-trans isomerase D OS=Escherichia coli (strain K12) OX=83333 GN=ppiD PE=1 SV=1	3	0	1	0	6	2	2	1	1	By MS/MS		By MS/MS		By MS/MS	By MS/MS	By MS/MS	By matching	By MS/MS	298480	0	236920	0	414490	725020	680450	165000	251250	3	5	0	1	0	2	1	0	ppiD		NA	NA	NA	NA	NA	NA	NA	NA	NA	NA	NA	NA	NA	NA	NA
1244	P0ADY3	sp|P0ADY3|RL14_ECOLI 50S ribosomal protein L14 OS=Escherichia coli (strain K12) OX=83333 GN=rplN PE=1 SV=1	7	6	6	6	7	8	8	7	0	By MS/MS	By MS/MS	By MS/MS	By MS/MS	By MS/MS	By MS/MS	By MS/MS	By MS/MS		158570000	18226000	11738000	18922000	200360000	174820000	183670000	103780000	0	18	28	11	6	9	14	26	17	rplN		NA	NA	NA	NA	NA	NA	NA	NA	NA	NA	NA	NA	NA	NA	NA
1245	P0ADY7	sp|P0ADY7|RL16_ECOLI 50S ribosomal protein L16 OS=Escherichia coli (strain K12) OX=83333 GN=rplP PE=1 SV=1	4	4	4	4	5	4	4	4	0	By MS/MS	By MS/MS	By MS/MS	By MS/MS	By MS/MS	By MS/MS	By MS/MS	By MS/MS		106360000	7471800	8394500	10083000	46110000	12776000	14538000	6241300	0	15	8	4	3	4	5	5	4	rplP		NA	NA	NA	NA	NA	NA	NA	NA	NA	NA	NA	NA	NA	NA	NA
1246	P0ADZ0	sp|P0ADZ0|RL23_ECOLI 50S ribosomal protein L23 OS=Escherichia coli (strain K12) OX=83333 GN=rplW PE=1 SV=1	3	3	2	3	2	3	3	3	0	By MS/MS	By MS/MS	By MS/MS	By MS/MS	By MS/MS	By MS/MS	By MS/MS	By matching		50915000	4774300	4553800	3441900	38530000	10455000	17706000	7852100	0	6	1	3	1	1	2	1	0	rplW		NA	NA	NA	NA	NA	NA	NA	NA	NA	NA	NA	NA	NA	NA	NA
1247	P0ADZ4	sp|P0ADZ4|RS15_ECOLI 30S ribosomal protein S15 OS=Escherichia coli (strain K12) OX=83333 GN=rpsO PE=1 SV=2	6	4	3	4	4	2	3	2	1	By MS/MS	By MS/MS	By MS/MS	By MS/MS	By MS/MS	By matching	By MS/MS	By matching	By MS/MS	128220000	10647000	3300000	5450500	149420000	141050000	86858000	115210000	0	7	4	5	1	3	0	1	0	rpsO		NA	NA	NA	NA	NA	NA	NA	NA	NA	NA	NA	NA	NA	NA	NA
1248	P0ADZ7	sp|P0ADZ7|YAJC_ECOLI Sec translocon accessory complex subunit YajC OS=Escherichia coli (strain K12) OX=83333 GN=yajC PE=1 SV=1	5	1	0	1	3	0	0	0	0	By MS/MS	By MS/MS		By MS/MS	By MS/MS					73134000	1157000	0	1341400	6092800	0	0	0	0	9	3	1	0	1	0	0	0	yajC		NA	NA	NA	NA	NA	NA	NA	NA	NA	NA	NA	NA	NA	NA	NA
1249	P0AE01	sp|P0AE01|TRMJ_ECOLI tRNA (cytidine/uridine-2-O-)-methyltransferase TrmJ OS=Escherichia coli (strain K12) OX=83333 GN=trmJ PE=1 SV=1	1	0	1	0	2	3	2	2	0	By matching		By matching		By MS/MS	By MS/MS	By MS/MS	By MS/MS		352490	0	126850	0	974650	715310	869880	620690	0	0	2	0	0	0	2	2	1	trmJ		NA	NA	NA	NA	NA	NA	NA	NA	NA	NA	NA	NA	NA	NA	NA
1250	P0AE06;P24180	sp|P0AE06|ACRA_ECOLI Multidrug efflux pump subunit AcrA OS=Escherichia coli (strain K12) OX=83333 GN=acrA PE=1 SV=1	20	3	3	3	9	3	3	3	0	By MS/MS	By MS/MS	By MS/MS	By MS/MS	By MS/MS	By MS/MS	By MS/MS	By MS/MS		42185000	577040	2977700	310990	1815100	1177300	5937700	310540	0	42	8	2	3	3	2	3	1	acrA		NA	NA	NA	NA	NA	NA	NA	NA	NA	NA	NA	NA	NA	NA	NA
1251	P0AE08	sp|P0AE08|AHPC_ECOLI Alkyl hydroperoxide reductase C OS=Escherichia coli (strain K12) OX=83333 GN=ahpC PE=1 SV=2	3	0	0	0	3	4	3	2	0	By MS/MS				By MS/MS	By MS/MS	By MS/MS	By MS/MS		2785400	0	0	0	890940	471560	616370	346640	0	4	2	0	0	0	3	2	1	ahpC		NA	NA	NA	NA	NA	NA	NA	NA	NA	NA	NA	NA	NA	NA	NA
1252	P0AE12	sp|P0AE12|AMN_ECOLI AMP nucleosidase OS=Escherichia coli (strain K12) OX=83333 GN=amn PE=1 SV=1	12	5	4	5	12	11	8	8	0	By MS/MS	By MS/MS	By MS/MS	By MS/MS	By MS/MS	By MS/MS	By MS/MS	By MS/MS		4220500	369570	1358500	549780	3426700	2195500	2681000	1341000	0	13	14	2	2	3	11	12	9	amn		NA	NA	NA	NA	NA	NA	NA	NA	NA	NA	NA	NA	NA	NA	NA
1253	P0AE14	sp|P0AE14|AMPE_ECOLI Protein AmpE OS=Escherichia coli (strain K12) OX=83333 GN=ampE PE=1 SV=1	3	0	2	0	0	0	3	0	0	By MS/MS		By MS/MS				By MS/MS			861070	0	269670	0	0	0	973540	0	0	3	0	0	1	0	0	3	0	ampE		NA	NA	NA	NA	NA	NA	NA	NA	NA	NA	NA	NA	NA	NA	NA
1254	P0AE18	sp|P0AE18|MAP1_ECOLI Methionine aminopeptidase OS=Escherichia coli (strain K12) OX=83333 GN=map PE=1 SV=1	2	0	0	0	5	4	4	3	1	By MS/MS				By MS/MS	By MS/MS	By MS/MS	By MS/MS	By MS/MS	380180	0	0	0	1567000	1906300	2246500	641840	0	1	5	0	0	0	4	2	3	map		NA	NA	NA	NA	NA	NA	NA	NA	NA	NA	NA	NA	NA	NA	NA
1255	P0AE24	sp|P0AE24|ARAE_ECOLI Arabinose-proton symporter OS=Escherichia coli (strain K12) OX=83333 GN=araE PE=1 SV=1	4	0	0	0	2	0	0	0	0	By MS/MS				By MS/MS					4322500	0	0	0	221830	0	0	0	0	7	0	0	0	0	0	0	0	araE		NA	NA	NA	NA	NA	NA	NA	NA	NA	NA	NA	NA	NA	NA	NA
1256	P0AE26	sp|P0AE26|ARAH_ECOLI L-arabinose transport system permease protein AraH OS=Escherichia coli (strain K12) OX=83333 GN=araH PE=2 SV=2	4	1	0	1	0	0	0	0	0	By MS/MS	By MS/MS		By MS/MS						11514000	369410	0	267640	0	0	0	0	0	4	0	1	0	1	0	0	0	araH		NA	NA	NA	NA	NA	NA	NA	NA	NA	NA	NA	NA	NA	NA	NA
1258	P0AE39	sp|P0AE39|YPDB_ECOLI Transcriptional regulatory protein YpdB OS=Escherichia coli (strain K12) OX=83333 GN=ypdB PE=1 SV=1	0	0	0	0	2	3	2	2	0					By MS/MS	By MS/MS	By MS/MS	By MS/MS		0	0	0	0	592320	901540	860210	640970	0	0	2	0	0	0	4	1	1	ypdB		NA	NA	NA	NA	NA	NA	NA	NA	NA	NA	NA	NA	NA	NA	NA
1259	P0AE45	sp|P0AE45|YTFL_ECOLI UPF0053 inner membrane protein YtfL OS=Escherichia coli (strain K12) OX=83333 GN=ytfL PE=1 SV=1	5	3	3	3	14	12	12	12	0	By MS/MS	By MS/MS	By MS/MS	By MS/MS	By MS/MS	By MS/MS	By MS/MS	By MS/MS		1214700	233090	700860	424740	78186000	65754000	61118000	26233000	0	2	38	1	1	1	39	33	32	ytfL		NA	NA	NA	NA	NA	NA	NA	NA	NA	NA	NA	NA	NA	NA	NA
1260	P0AE78	sp|P0AE78|CORC_ECOLI Magnesium and cobalt efflux protein CorC OS=Escherichia coli (strain K12) OX=83333 GN=corC PE=1 SV=1	1	0	0	0	19	18	17	16	0	By matching				By MS/MS	By MS/MS	By MS/MS	By MS/MS		145480	0	0	0	35742000	27755000	26414000	15709000	0	0	39	0	0	0	29	37	31	corC		NA	NA	NA	NA	NA	NA	NA	NA	NA	NA	NA	NA	NA	NA	NA
1261	P0AE82	sp|P0AE82|CPXA_ECOLI Sensor histidine kinase CpxA OS=Escherichia coli (strain K12) OX=83333 GN=cpxA PE=1 SV=1	5	2	2	1	12	10	12	12	0	By MS/MS	By matching	By MS/MS	By MS/MS	By MS/MS	By MS/MS	By MS/MS	By MS/MS		883630	54499	574000	0	3441000	2129600	2460800	1966100	0	4	14	0	2	0	11	15	11	cpxA		NA	NA	NA	NA	NA	NA	NA	NA	NA	NA	NA	NA	NA	NA	NA
1262	P0AE88	sp|P0AE88|CPXR_ECOLI Transcriptional regulatory protein CpxR OS=Escherichia coli (strain K12) OX=83333 GN=cpxR PE=1 SV=1	0	0	1	0	0	1	2	0	0			By MS/MS			By matching	By MS/MS			0	0	98267	0	0	106920	422540	0	0	0	0	0	1	0	0	1	0	cpxR		NA	NA	NA	NA	NA	NA	NA	NA	NA	NA	NA	NA	NA	NA	NA
1263	P0AE91	sp|P0AE91|CREA_ECOLI Protein CreA OS=Escherichia coli (strain K12) OX=83333 GN=creA PE=3 SV=1	0	1	2	1	0	1	1	1	0		By matching	By MS/MS	By MS/MS		By matching	By matching	By matching		0	0	383210	0	0	0	0	0	0	0	0	0	2	0	0	0	0	creA		NA	NA	NA	NA	NA	NA	NA	NA	NA	NA	NA	NA	NA	NA	NA
1264	P0AEB0	sp|P0AEB0|CYSW_ECOLI Sulfate transport system permease protein CysW OS=Escherichia coli (strain K12) OX=83333 GN=cysW PE=1 SV=1	0	1	0	0	0	0	1	0	2		By MS/MS					By MS/MS		By MS/MS	0	0	0	0	0	0	376370	0	1855700	0	0	0	0	0	0	2	0	cysW		NA	NA	NA	NA	NA	NA	NA	NA	NA	NA	NA	NA	NA	NA	NA
1265	P0AEB2	sp|P0AEB2|DACA_ECOLI D-alanyl-D-alanine carboxypeptidase DacA OS=Escherichia coli (strain K12) OX=83333 GN=dacA PE=1 SV=1	2	0	1	0	1	0	2	0	0	By MS/MS		By matching		By MS/MS		By MS/MS			190670	0	0	0	0	0	33447	0	0	1	0	0	0	0	0	0	0	dacA		NA	NA	NA	NA	NA	NA	NA	NA	NA	NA	NA	NA	NA	NA	NA
1266	P0AEC3	sp|P0AEC3|ARCB_ECOLI Aerobic respiration control sensor protein ArcB OS=Escherichia coli (strain K12) OX=83333 GN=arcB PE=1 SV=1	3	0	1	0	23	18	19	17	0	By MS/MS		By matching		By MS/MS	By MS/MS	By MS/MS	By MS/MS		125130	0	42887	0	4680500	2450800	3351600	1845000	0	2	29	0	0	0	14	20	19	arcB		NA	NA	NA	NA	NA	NA	NA	NA	NA	NA	NA	NA	NA	NA	NA
1267	P0AED0	sp|P0AED0|USPA_ECOLI Universal stress protein A OS=Escherichia coli (strain K12) OX=83333 GN=uspA PE=1 SV=2	0	0	0	0	1	0	2	0	0					By MS/MS		By MS/MS			0	0	0	0	2037300	0	6257000	0	0	0	1	0	0	0	0	3	0	uspA		NA	NA	NA	NA	NA	NA	NA	NA	NA	NA	NA	NA	NA	NA	NA
1269	P0AEE8	sp|P0AEE8|DMA_ECOLI DNA adenine methylase OS=Escherichia coli (strain K12) OX=83333 GN=dam PE=1 SV=1	2	0	0	0	0	0	0	0	0	By MS/MS									203900	0	0	0	0	0	0	0	0	2	0	0	0	0	0	0	0	dam		NA	NA	NA	NA	NA	NA	NA	NA	NA	NA	NA	NA	NA	NA	NA
1270	P0AEF0	sp|P0AEF0|DNAC_ECOLI DNA replication protein DnaC OS=Escherichia coli (strain K12) OX=83333 GN=dnaC PE=1 SV=1	2	0	0	0	2	0	0	0	0	By MS/MS				By MS/MS					1013700	0	0	0	427920	0	0	0	0	2	1	0	0	0	0	0	0	dnaC		NA	NA	NA	NA	NA	NA	NA	NA	NA	NA	NA	NA	NA	NA	NA
1271	P0AEH1	sp|P0AEH1|RSEP_ECOLI Regulator of sigma-E protease RseP OS=Escherichia coli (strain K12) OX=83333 GN=rseP PE=1 SV=1	3	0	0	0	14	11	12	12	0	By MS/MS				By MS/MS	By MS/MS	By MS/MS	By MS/MS		357020	0	0	0	10998000	10005000	11478000	5357900	0	1	18	0	0	0	12	15	13	rseP		NA	NA	NA	NA	NA	NA	NA	NA	NA	NA	NA	NA	NA	NA	NA
1272	P0AEI1	sp|P0AEI1|MIAB_ECOLI tRNA-2-methylthio-N(6)-dimethylallyladenosine synthase OS=Escherichia coli (strain K12) OX=83333 GN=miaB PE=1 SV=1	6	2	1	3	8	6	6	5	0	By MS/MS	By MS/MS	By matching	By matching	By MS/MS	By MS/MS	By MS/MS	By MS/MS		961770	88308	9385.3	94427	1165000	1031200	1277800	554080	0	7	8	1	0	0	6	6	4	miaB		NA	NA	NA	NA	NA	NA	NA	NA	NA	NA	NA	NA	NA	NA	NA
1273	P0AEI4	sp|P0AEI4|RIMO_ECOLI Ribosomal protein S12 methylthiotransferase RimO OS=Escherichia coli (strain K12) OX=83333 GN=rimO PE=1 SV=1	2	1	1	1	3	1	2	1	0	By MS/MS	By MS/MS	By matching	By matching	By MS/MS	By MS/MS	By MS/MS	By MS/MS		459750	39329000	38326000	1602000	323990	317540	430450	162850	0	1	2	1	0	0	1	2	1	rimO		NA	NA	NA	NA	NA	NA	NA	NA	NA	NA	NA	NA	NA	NA	NA
1274	P0AEI6	sp|P0AEI6|NUDJ_ECOLI Phosphatase NudJ OS=Escherichia coli (strain K12) OX=83333 GN=nudJ PE=1 SV=1	0	0	0	0	2	1	2	2	0					By MS/MS	By MS/MS	By MS/MS	By MS/MS		0	0	0	0	584600	524330	829800	394400	0	0	2	0	0	0	1	2	2	nudJ		NA	NA	NA	NA	NA	NA	NA	NA	NA	NA	NA	NA	NA	NA	NA
1275	P0AEK2	sp|P0AEK2|FABG_ECOLI 3-oxoacyl-[acyl-carrier-protein] reductase FabG OS=Escherichia coli (strain K12) OX=83333 GN=fabG PE=1 SV=1	4	1	1	1	4	4	4	4	0	By MS/MS	By matching	By matching	By matching	By MS/MS	By MS/MS	By MS/MS	By MS/MS		4411900	128680	1177000	80529	2949300	2461400	3738600	1106800	0	4	4	0	0	0	3	2	3	fabG		NA	NA	NA	NA	NA	NA	NA	NA	NA	NA	NA	NA	NA	NA	NA
1276	P0AEK4	sp|P0AEK4|FABI_ECOLI Enoyl-[acyl-carrier-protein] reductase [NADH] FabI OS=Escherichia coli (strain K12) OX=83333 GN=fabI PE=1 SV=2	6	1	0	1	8	8	8	8	0	By MS/MS	By MS/MS		By MS/MS	By MS/MS	By MS/MS	By MS/MS	By MS/MS		6417800	404540	0	248040	4926600	5400400	5879000	3663700	0	5	11	1	0	1	8	8	3	fabI		NA	NA	NA	NA	NA	NA	NA	NA	NA	NA	NA	NA	NA	NA	NA
1277	P0AEM9	sp|P0AEM9|TCYJ_ECOLI L-cystine-binding protein TcyJ OS=Escherichia coli (strain K12) OX=83333 GN=tcyJ PE=1 SV=1	0	0	3	0	0	0	2	0	1			By MS/MS				By MS/MS		By MS/MS	0	0	376170	0	0	0	1153900	0	0	0	0	0	2	0	0	2	0	tcyJ		NA	NA	NA	NA	NA	NA	NA	NA	NA	NA	NA	NA	NA	NA	NA
1278	P0AEN1	sp|P0AEN1|FRE_ECOLI NAD(P)H-flavin reductase OS=Escherichia coli (strain K12) OX=83333 GN=fre PE=1 SV=2	1	1	1	1	2	2	1	2	0	By MS/MS	By matching	By matching	By MS/MS	By MS/MS	By MS/MS	By MS/MS	By MS/MS		239460	33599	313510	115000	317550	249110	469430	110810	0	1	2	0	0	1	2	1	1	fre		NA	NA	NA	NA	NA	NA	NA	NA	NA	NA	NA	NA	NA	NA	NA
1279	P0AEP1	sp|P0AEP1|GALP_ECOLI Galactose-proton symporter OS=Escherichia coli (strain K12) OX=83333 GN=galP PE=1 SV=1	3	0	0	0	1	0	0	0	0	By MS/MS				By matching					4288000	0	0	0	159920	0	0	0	0	4	0	0	0	0	0	0	0	galP		NA	NA	NA	NA	NA	NA	NA	NA	NA	NA	NA	NA	NA	NA	NA
1280	P0AEP3	sp|P0AEP3|GALU_ECOLI UTP--glucose-1-phosphate uridylyltransferase OS=Escherichia coli (strain K12) OX=83333 GN=galU PE=1 SV=2	1	0	2	2	2	4	4	2	1	By MS/MS		By matching	By matching	By MS/MS	By MS/MS	By MS/MS	By MS/MS	By MS/MS	416080	0	737950	64945	397350	1221100	1851900	271540	70305	1	2	0	0	0	2	4	1	galU		NA	NA	NA	NA	NA	NA	NA	NA	NA	NA	NA	NA	NA	NA	NA
1281	P0AEQ3	sp|P0AEQ3|GLNH_ECOLI Glutamine-binding periplasmic protein OS=Escherichia coli (strain K12) OX=83333 GN=glnH PE=1 SV=1	1	1	4	0	1	4	5	1	0	By MS/MS	By MS/MS	By MS/MS		By MS/MS	By MS/MS	By MS/MS	By matching		261290	102590	8113700	0	108460	599110	7102900	42750	0	1	1	1	5	0	2	9	0	glnH		NA	NA	NA	NA	NA	NA	NA	NA	NA	NA	NA	NA	NA	NA	NA
1282	P0AEQ6	sp|P0AEQ6|GLNP_ECOLI Glutamine transport system permease protein GlnP OS=Escherichia coli (strain K12) OX=83333 GN=glnP PE=1 SV=1	3	1	2	1	3	3	3	3	0	By MS/MS	By matching	By MS/MS	By matching	By MS/MS	By MS/MS	By MS/MS	By MS/MS		159790	83095	1401200	41449	1188600	1121600	5023300	1411000	0	1	3	0	3	0	3	3	2	glnP		NA	NA	NA	NA	NA	NA	NA	NA	NA	NA	NA	NA	NA	NA	NA
1283	P0AER3	sp|P0AER3|GLTJ_ECOLI Glutamate/aspartate import permease protein GltJ OS=Escherichia coli (strain K12) OX=83333 GN=gltJ PE=1 SV=1	0	0	1	0	0	1	2	0	0			By matching			By matching	By MS/MS			0	0	791560	0	0	78921	1638300	0	0	0	0	0	0	0	0	2	0	gltJ		NA	NA	NA	NA	NA	NA	NA	NA	NA	NA	NA	NA	NA	NA	NA
1284	P0AER8	sp|P0AER8|GLTS_ECOLI Sodium/glutamate symporter OS=Escherichia coli (strain K12) OX=83333 GN=gltS PE=1 SV=1	3	0	0	0	0	0	0	0	0	By MS/MS									8783700	0	0	0	0	0	0	0	0	7	0	0	0	0	0	0	0	gltS		NA	NA	NA	NA	NA	NA	NA	NA	NA	NA	NA	NA	NA	NA	NA
1285	P0AES0	sp|P0AES0|GSP_ECOLI Bifunctional glutathionylspermidine synthetase/amidase OS=Escherichia coli (strain K12) OX=83333 GN=gss PE=1 SV=1	1	0	0	0	1	0	0	0	0	By MS/MS				By MS/MS					0	0	0	0	0	0	0	0	0	1	0	0	0	0	0	0	0	gss		NA	NA	NA	NA	NA	NA	NA	NA	NA	NA	NA	NA	NA	NA	NA
1286	P0AES2	sp|P0AES2|GUDD_ECOLI Glucarate dehydratase OS=Escherichia coli (strain K12) OX=83333 GN=gudD PE=1 SV=2	0	0	0	0	2	2	0	1	0					By MS/MS	By MS/MS		By MS/MS		0	0	0	0	261940	249150	0	104480	0	0	2	0	0	0	2	0	1	gudD		NA	NA	NA	NA	NA	NA	NA	NA	NA	NA	NA	NA	NA	NA	NA
1287	P0AES4	sp|P0AES4|GYRA_ECOLI DNA gyrase subunit A OS=Escherichia coli (strain K12) OX=83333 GN=gyrA PE=1 SV=1	11	2	2	1	12	9	10	12	1	By MS/MS	By matching	By MS/MS	By MS/MS	By MS/MS	By MS/MS	By MS/MS	By MS/MS	By MS/MS	1791900	31980	181210	0	1281300	890140	1282200	587690	0	10	10	0	3	0	8	11	11	gyrA		NA	NA	NA	NA	NA	NA	NA	NA	NA	NA	NA	NA	NA	NA	NA
1288	P0AES6	sp|P0AES6|GYRB_ECOLI DNA gyrase subunit B OS=Escherichia coli (strain K12) OX=83333 GN=gyrB PE=1 SV=2	25	8	9	11	43	41	42	40	0	By MS/MS	By MS/MS	By MS/MS	By MS/MS	By MS/MS	By MS/MS	By MS/MS	By MS/MS		6842900	291360	13185000	436900	71034000	50547000	53198000	35555000	0	23	103	2	2	4	66	75	78	gyrB		NA	NA	NA	NA	NA	NA	NA	NA	NA	NA	NA	NA	NA	NA	NA
1289	P0AEU0	sp|P0AEU0|HISJ_ECOLI Histidine-binding periplasmic protein OS=Escherichia coli (strain K12) OX=83333 GN=hisJ PE=1 SV=1	0	0	0	1	0	0	1	0	0				By MS/MS			By MS/MS			0	0	0	0	0	0	203180	0	0	0	0	0	0	0	0	1	0	hisJ		NA	NA	NA	NA	NA	NA	NA	NA	NA	NA	NA	NA	NA	NA	NA
1290	P0AEU7	sp|P0AEU7|SKP_ECOLI Chaperone protein Skp OS=Escherichia coli (strain K12) OX=83333 GN=skp PE=1 SV=1	4	1	0	1	1	0	0	1	0	By MS/MS	By MS/MS		By MS/MS	By MS/MS			By matching		7726300	385160	0	182190	445800	0	0	173170	0	4	1	1	0	1	0	0	0	skp		NA	NA	NA	NA	NA	NA	NA	NA	NA	NA	NA	NA	NA	NA	NA
1291	P0AEV1	sp|P0AEV1|RSSB_ECOLI Regulator of RpoS OS=Escherichia coli (strain K12) OX=83333 GN=rssB PE=1 SV=1	1	0	0	0	2	1	2	2	0	By matching				By MS/MS	By MS/MS	By MS/MS	By MS/MS		143150	0	0	0	265150	224370	527430	341900	0	0	2	0	0	0	1	2	2	rssB		NA	NA	NA	NA	NA	NA	NA	NA	NA	NA	NA	NA	NA	NA	NA
1292	P0AEW9	sp|P0AEW9|K1PF_ECOLI 1-phosphofructokinase OS=Escherichia coli (strain K12) OX=83333 GN=fruK PE=3 SV=1	3	2	2	3	3	3	5	3	0	By MS/MS	By MS/MS	By MS/MS	By MS/MS	By MS/MS	By MS/MS	By matching	By MS/MS		1015400	202260	181900	155070	1237700	651980	916960	289430	0	3	4	1	2	1	3	0	1	fruK		NA	NA	NA	NA	NA	NA	NA	NA	NA	NA	NA	NA	NA	NA	NA
1293	P0AEX3	sp|P0AEX3|KGTP_ECOLI Alpha-ketoglutarate permease OS=Escherichia coli (strain K12) OX=83333 GN=kgtP PE=1 SV=1	3	0	0	0	2	0	1	2	0	By MS/MS				By matching		By MS/MS	By MS/MS		342550	0	0	0	13058	0	0	0	0	1	0	0	0	0	0	0	0	kgtP		NA	NA	NA	NA	NA	NA	NA	NA	NA	NA	NA	NA	NA	NA	NA
1294	P0AEX5	sp|P0AEX5|KPPR_ECOLI Probable phosphoribulokinase OS=Escherichia coli (strain K12) OX=83333 GN=prkB PE=3 SV=1	0	1	1	1	0	0	2	0	0		By matching	By MS/MS	By matching			By MS/MS			0	152890	636620	46337	0	0	2515500	0	0	0	0	0	1	0	0	2	0	prkB		NA	NA	NA	NA	NA	NA	NA	NA	NA	NA	NA	NA	NA	NA	NA
1295	P0AEX9	sp|P0AEX9|MALE_ECOLI Maltose/maltodextrin-binding periplasmic protein OS=Escherichia coli (strain K12) OX=83333 GN=malE PE=1 SV=1	3	0	0	0	0	0	0	0	0	By MS/MS									403530	0	0	0	0	0	0	0	0	4	0	0	0	0	0	0	0	malE		NA	NA	NA	NA	NA	NA	NA	NA	NA	NA	NA	NA	NA	NA	NA
1296	P0AEZ1	sp|P0AEZ1|METF_ECOLI 5,10-methylenetetrahydrofolate reductase OS=Escherichia coli (strain K12) OX=83333 GN=metF PE=1 SV=1	9	9	7	7	10	9	9	8	0	By MS/MS	By MS/MS	By MS/MS	By MS/MS	By MS/MS	By MS/MS	By MS/MS	By MS/MS		12163000	7679300	2397400	3373800	5264200	6029100	5225800	4296800	0	14	12	8	3	8	11	7	6	metF		NA	NA	NA	NA	NA	NA	NA	NA	NA	NA	NA	NA	NA	NA	NA
1297	P0AEZ3	sp|P0AEZ3|MIND_ECOLI Septum site-determining protein MinD OS=Escherichia coli (strain K12) OX=83333 GN=minD PE=1 SV=2	7	1	6	0	7	11	11	9	0	By MS/MS	By matching	By MS/MS		By MS/MS	By MS/MS	By MS/MS	By MS/MS		3570200	336930	8920400	0	6550200	8799900	18880000	4655900	0	5	6	0	5	0	8	13	8	minD		NA	NA	NA	NA	NA	NA	NA	NA	NA	NA	NA	NA	NA	NA	NA
1299	P0AF18	sp|P0AF18|NAGA_ECOLI N-acetylglucosamine-6-phosphate deacetylase OS=Escherichia coli (strain K12) OX=83333 GN=nagA PE=1 SV=1	1	0	1	0	0	1	1	0	0	By MS/MS		By MS/MS			By MS/MS	By MS/MS			156430	0	273560	0	0	191210	2179200	0	0	2	0	0	2	0	1	4	0	nagA		NA	NA	NA	NA	NA	NA	NA	NA	NA	NA	NA	NA	NA	NA	NA
1300	P0AF20	sp|P0AF20|NAGC_ECOLI N-acetylglucosamine repressor OS=Escherichia coli (strain K12) OX=83333 GN=nagC PE=2 SV=1	5	0	2	0	14	14	14	12	0	By MS/MS		By matching		By MS/MS	By MS/MS	By MS/MS	By MS/MS		515600	0	268520	0	5140500	5091000	4466000	2485600	0	4	18	0	0	0	17	12	14	nagC		NA	NA	NA	NA	NA	NA	NA	NA	NA	NA	NA	NA	NA	NA	NA
1301	P0AF24	sp|P0AF24|NAGD_ECOLI Ribonucleotide monophosphatase NagD OS=Escherichia coli (strain K12) OX=83333 GN=nagD PE=1 SV=1	5	2	1	1	8	6	7	7	0	By MS/MS	By MS/MS	By MS/MS	By MS/MS	By MS/MS	By MS/MS	By MS/MS	By MS/MS		2046100	413300	251090	100480	16680000	14448000	20738000	8668200	0	5	11	2	1	1	14	15	9	nagD		NA	NA	NA	NA	NA	NA	NA	NA	NA	NA	NA	NA	NA	NA	NA
1302	P0AF43	sp|P0AF43|YJBB_ECOLI Uncharacterized protein YjbB OS=Escherichia coli (strain K12) OX=83333 GN=yjbB PE=4 SV=1	0	0	0	0	3	1	1	0	1					By MS/MS	By MS/MS	By matching		By MS/MS	0	0	0	0	386410	89163	89093	0	174790	0	3	0	0	0	1	0	0	yjbB		NA	NA	NA	NA	NA	NA	NA	NA	NA	NA	NA	NA	NA	NA	NA
1303	P0AF52;Q46817	sp|P0AF52|GHXP_ECOLI Guanine/hypoxanthine permease GhxP OS=Escherichia coli (strain K12) OX=83333 GN=ghxP PE=1 SV=1;sp|Q46817|GHXQ_ECOLI Guanine/hypoxanthine permease GhxQ OS=Escherichia coli (strain K12) OX=83333 GN=ghxQ PE=1 SV=2	1	0	1	1	0	1	2	1	0	By MS/MS		By MS/MS	By matching		By matching	By MS/MS	By MS/MS		2680900	0	2015800	311380	0	566370	5863100	123030	0	1	0	0	1	0	0	1	1	ghxP;ghxQ		NA	NA	NA	NA	NA	NA	NA	NA	NA	NA	NA	NA	NA	NA	NA
1305	P0AF90	sp|P0AF90|RRAB_ECOLI Regulator of ribonuclease activity B OS=Escherichia coli (strain K12) OX=83333 GN=rraB PE=1 SV=1	1	0	0	0	1	2	2	2	0	By matching				By MS/MS	By MS/MS	By MS/MS	By MS/MS		1648000	0	0	0	24906000	8562700	11203000	7186200	0	0	2	0	0	0	2	1	2	rraB		NA	NA	NA	NA	NA	NA	NA	NA	NA	NA	NA	NA	NA	NA	NA
1306	P0AF98	sp|P0AF98|LPTF_ECOLI Lipopolysaccharide export system permease protein LptF OS=Escherichia coli (strain K12) OX=83333 GN=lptF PE=1 SV=1	3	0	2	0	2	3	3	3	0	By MS/MS		By MS/MS		By MS/MS	By MS/MS	By MS/MS	By MS/MS		1295600	0	736890	0	343040	446680	784160	436270	0	3	2	0	0	0	3	2	2	lptF		NA	NA	NA	NA	NA	NA	NA	NA	NA	NA	NA	NA	NA	NA	NA
1307	P0AFA7	sp|P0AFA7|NHAB_ECOLI Na(+)/H(+) antiporter NhaB OS=Escherichia coli (strain K12) OX=83333 GN=nhaB PE=1 SV=1	5	0	0	0	2	0	1	0	0	By MS/MS				By MS/MS		By MS/MS			4659800	0	0	0	127130	0	70130	0	0	9	2	0	0	0	0	1	0	nhaB		NA	NA	NA	NA	NA	NA	NA	NA	NA	NA	NA	NA	NA	NA	NA
1308	P0AFB1	sp|P0AFB1|NLPI_ECOLI Lipoprotein NlpI OS=Escherichia coli (strain K12) OX=83333 GN=nlpI PE=1 SV=1	0	0	2	0	12	12	11	10	0			By MS/MS		By MS/MS	By MS/MS	By MS/MS	By MS/MS		0	0	289860	0	28317000	12340000	13173000	6594500	0	0	22	0	1	0	19	20	11	nlpI		NA	NA	NA	NA	NA	NA	NA	NA	NA	NA	NA	NA	NA	NA	NA
1309	P0AFB5	sp|P0AFB5|NTRB_ECOLI Sensory histidine kinase/phosphatase NtrB OS=Escherichia coli (strain K12) OX=83333 GN=glnL PE=1 SV=1	0	0	0	0	3	3	3	2	1					By MS/MS	By matching	By MS/MS	By MS/MS	By MS/MS	0	0	0	0	264830	367260	612220	135630	1611400	0	3	0	0	0	0	2	1	glnL		NA	NA	NA	NA	NA	NA	NA	NA	NA	NA	NA	NA	NA	NA	NA
1310	P0AFC3	sp|P0AFC3|NUOA_ECOLI NADH-quinone oxidoreductase subunit A OS=Escherichia coli (strain K12) OX=83333 GN=nuoA PE=3 SV=1	3	0	1	1	3	3	3	3	0	By MS/MS		By MS/MS	By matching	By MS/MS	By MS/MS	By MS/MS	By MS/MS		21170000	0	786020	328930	19652000	21163000	26299000	13380000	0	4	4	0	1	0	5	5	3	nuoA		NA	NA	NA	NA	NA	NA	NA	NA	NA	NA	NA	NA	NA	NA	NA
1311	P0AFC7	sp|P0AFC7|NUOB_ECOLI NADH-quinone oxidoreductase subunit B OS=Escherichia coli (strain K12) OX=83333 GN=nuoB PE=1 SV=1	6	0	3	0	6	4	4	6	0	By MS/MS		By MS/MS		By MS/MS	By MS/MS	By MS/MS	By MS/MS		10044000	0	509800	0	2072700	2526200	3959000	2273000	0	9	7	0	1	0	2	2	8	nuoB		NA	NA	NA	NA	NA	NA	NA	NA	NA	NA	NA	NA	NA	NA	NA
1312	P0AFD4	sp|P0AFD4|NUOH_ECOLI NADH-quinone oxidoreductase subunit H OS=Escherichia coli (strain K12) OX=83333 GN=nuoH PE=1 SV=1	3	0	0	0	3	4	3	3	0	By MS/MS				By MS/MS	By MS/MS	By MS/MS	By MS/MS		6656800	0	0	0	2188500	2369700	4737200	1473100	0	3	5	0	0	0	2	4	1	nuoH		NA	NA	NA	NA	NA	NA	NA	NA	NA	NA	NA	NA	NA	NA	NA
1313	P0AFD6	sp|P0AFD6|NUOI_ECOLI NADH-quinone oxidoreductase subunit I OS=Escherichia coli (strain K12) OX=83333 GN=nuoI PE=1 SV=1	7	0	1	0	7	2	3	3	0	By MS/MS		By MS/MS		By MS/MS	By MS/MS	By MS/MS	By MS/MS		9361400	0	267670	0	3355500	1316600	2461100	1280500	0	6	6	0	1	0	2	3	2	nuoI		NA	NA	NA	NA	NA	NA	NA	NA	NA	NA	NA	NA	NA	NA	NA
1314	P0AFE4	sp|P0AFE4|NUOK_ECOLI NADH-quinone oxidoreductase subunit K OS=Escherichia coli (strain K12) OX=83333 GN=nuoK PE=1 SV=1	2	0	0	0	0	0	0	0	0	By MS/MS									16862000	0	0	0	0	0	0	0	0	4	0	0	0	0	0	0	0	nuoK		NA	NA	NA	NA	NA	NA	NA	NA	NA	NA	NA	NA	NA	NA	NA
1315	P0AFF0	sp|P0AFF0|NUON_ECOLI NADH-quinone oxidoreductase subunit N OS=Escherichia coli (strain K12) OX=83333 GN=nuoN PE=1 SV=2	2	0	0	0	1	0	0	0	0	By MS/MS				By matching					3952800	0	0	0	175880	0	0	0	0	5	0	0	0	0	0	0	0	nuoN		NA	NA	NA	NA	NA	NA	NA	NA	NA	NA	NA	NA	NA	NA	NA
1316	P0AFF2	sp|P0AFF2|NUPC_ECOLI Nucleoside permease NupC OS=Escherichia coli (strain K12) OX=83333 GN=nupC PE=1 SV=1	5	0	1	3	5	2	2	1	0	By MS/MS		By matching	By MS/MS	By MS/MS	By MS/MS	By MS/MS	By MS/MS		8141700	0	1172600	202120	2005900	511410	1668200	225210	0	5	6	0	0	2	1	4	1	nupC		NA	NA	NA	NA	NA	NA	NA	NA	NA	NA	NA	NA	NA	NA	NA
1317	P0AFF6	sp|P0AFF6|NUSA_ECOLI Transcription termination/antitermination protein NusA OS=Escherichia coli (strain K12) OX=83333 GN=nusA PE=1 SV=1	10	0	2	0	13	8	8	7	0	By MS/MS		By MS/MS		By MS/MS	By MS/MS	By MS/MS	By MS/MS		2009500	0	365330	0	1425500	992100	2578300	641540	0	10	11	0	2	0	5	11	4	nusA		NA	NA	NA	NA	NA	NA	NA	NA	NA	NA	NA	NA	NA	NA	NA
1318	P0AFG0	sp|P0AFG0|NUSG_ECOLI Transcription termination/antitermination protein NusG OS=Escherichia coli (strain K12) OX=83333 GN=nusG PE=1 SV=2	2	0	1	0	0	2	2	1	1	By MS/MS		By MS/MS			By matching	By MS/MS	By matching	By MS/MS	785610	0	0	0	0	636640	2719800	140830	20569	3	0	0	1	0	0	2	0	nusG		NA	NA	NA	NA	NA	NA	NA	NA	NA	NA	NA	NA	NA	NA	NA
1319	P0AFG3	sp|P0AFG3|ODO1_ECOLI 2-oxoglutarate dehydrogenase E1 component OS=Escherichia coli (strain K12) OX=83333 GN=sucA PE=1 SV=1	13	1	1	1	19	20	19	18	0	By MS/MS	By matching	By matching	By matching	By MS/MS	By MS/MS	By MS/MS	By MS/MS		1206700	1317	4359.2	6108	3905000	3103500	4274600	2407800	0	7	24	0	0	0	25	20	22	sucA		NA	NA	NA	NA	NA	NA	NA	NA	NA	NA	NA	NA	NA	NA	NA
1320	P0AFG6	sp|P0AFG6|ODO2_ECOLI Dihydrolipoyllysine-residue succinyltransferase component of 2-oxoglutarate dehydrogenase complex OS=Escherichia coli (strain K12) OX=83333 GN=sucB PE=1 SV=2	8	3	3	3	8	7	7	7	0	By MS/MS	By MS/MS	By MS/MS	By MS/MS	By MS/MS	By MS/MS	By MS/MS	By MS/MS		6488100	344950	8127400	428540	7039300	6859900	11823000	3621600	0	13	13	2	2	3	11	11	11	sucB		NA	NA	NA	NA	NA	NA	NA	NA	NA	NA	NA	NA	NA	NA	NA
1321	P0AFG8	sp|P0AFG8|ODP1_ECOLI Pyruvate dehydrogenase E1 component OS=Escherichia coli (strain K12) OX=83333 GN=aceE PE=1 SV=2	23	7	14	3	25	26	27	19	0	By MS/MS	By MS/MS	By MS/MS	By matching	By MS/MS	By MS/MS	By MS/MS	By MS/MS		6884600	268960	3364700	43461	4196500	3968200	8433800	1815100	0	25	30	1	12	0	21	35	19	aceE		NA	NA	NA	NA	NA	NA	NA	NA	NA	NA	NA	NA	NA	NA	NA
1322	P0AFH2	sp|P0AFH2|OPPB_ECOLI Oligopeptide transport system permease protein OppB OS=Escherichia coli (strain K12) OX=83333 GN=oppB PE=1 SV=1	2	0	0	0	2	0	0	0	1	By MS/MS				By MS/MS				By MS/MS	347190	0	0	0	230370	0	0	0	14070000	2	1	0	0	0	0	0	0	oppB		NA	NA	NA	NA	NA	NA	NA	NA	NA	NA	NA	NA	NA	NA	NA
1323	P0AFH6	sp|P0AFH6|OPPC_ECOLI Oligopeptide transport system permease protein OppC OS=Escherichia coli (strain K12) OX=83333 GN=oppC PE=1 SV=1	0	0	0	0	3	3	3	3	0					By MS/MS	By MS/MS	By MS/MS	By MS/MS		0	0	0	0	7303300	6411200	8405500	3045800	0	0	4	0	0	0	4	3	4	oppC		NA	NA	NA	NA	NA	NA	NA	NA	NA	NA	NA	NA	NA	NA	NA
1324	P0AFH8	sp|P0AFH8|OSMY_ECOLI Osmotically-inducible protein Y OS=Escherichia coli (strain K12) OX=83333 GN=osmY PE=1 SV=1	0	2	0	0	1	2	1	1	0		By MS/MS			By MS/MS	By MS/MS	By MS/MS	By matching		0	0	0	0	0	0	0	0	0	0	0	1	0	0	1	0	0	osmY		NA	NA	NA	NA	NA	NA	NA	NA	NA	NA	NA	NA	NA	NA	NA
1325	P0AFI2	sp|P0AFI2|PARC_ECOLI DNA topoisomerase 4 subunit A OS=Escherichia coli (strain K12) OX=83333 GN=parC PE=1 SV=1	6	1	0	1	2	1	1	1	0	By MS/MS	By matching		By matching	By MS/MS	By matching	By MS/MS	By matching		1012100	14432	0	17189	102240	102240	80592	63834	0	7	2	0	0	0	0	1	0	parC		NA	NA	NA	NA	NA	NA	NA	NA	NA	NA	NA	NA	NA	NA	NA
1326	P0AFJ5	sp|P0AFJ5|PHOB_ECOLI Phosphate regulon transcriptional regulatory protein PhoB OS=Escherichia coli (strain K12) OX=83333 GN=phoB PE=1 SV=1	0	1	2	0	0	2	2	1	0		By matching	By MS/MS			By MS/MS	By MS/MS	By matching		0	160430	6079000	0	0	4001400	9592600	348810	0	0	0	0	3	0	1	2	0	phoB		NA	NA	NA	NA	NA	NA	NA	NA	NA	NA	NA	NA	NA	NA	NA
1327	P0AFJ7	sp|P0AFJ7|PITA_ECOLI Low-affinity inorganic phosphate transporter 1 OS=Escherichia coli (strain K12) OX=83333 GN=pitA PE=1 SV=1	3	1	1	0	6	6	6	7	0	By MS/MS	By MS/MS	By matching		By MS/MS	By MS/MS	By MS/MS	By MS/MS		1669500	0	592740	0	11959000	10137000	13894000	4864900	0	2	11	0	0	0	7	7	11	pitA		NA	NA	NA	NA	NA	NA	NA	NA	NA	NA	NA	NA	NA	NA	NA
1328	P0AFK0	sp|P0AFK0|PMBA_ECOLI Metalloprotease PmbA OS=Escherichia coli (strain K12) OX=83333 GN=pmbA PE=1 SV=1	7	7	5	4	21	21	20	17	0	By MS/MS	By MS/MS	By MS/MS	By MS/MS	By MS/MS	By MS/MS	By MS/MS	By MS/MS		868040	330300	177810	89552	8697700	9721800	12080000	6211800	0	1	23	2	1	1	25	24	21	pmbA		NA	NA	NA	NA	NA	NA	NA	NA	NA	NA	NA	NA	NA	NA	NA
1329	P0AFK6	sp|P0AFK6|POTC_ECOLI Spermidine/putrescine transport system permease protein PotC OS=Escherichia coli (strain K12) OX=83333 GN=potC PE=3 SV=1	0	0	1	0	2	2	2	2	0			By matching		By MS/MS	By MS/MS	By MS/MS	By MS/MS		0	0	117690	0	2344800	3429000	3450000	2043000	0	0	2	0	0	0	2	2	1	potC		NA	NA	NA	NA	NA	NA	NA	NA	NA	NA	NA	NA	NA	NA	NA
1330	P0AFL3	sp|P0AFL3|PPIA_ECOLI Peptidyl-prolyl cis-trans isomerase A OS=Escherichia coli (strain K12) OX=83333 GN=ppiA PE=1 SV=1	0	0	1	1	0	0	3	0	0			By MS/MS	By matching			By MS/MS			0	0	1871600	32470	0	0	1146300	0	0	0	0	0	1	0	0	3	0	ppiA		NA	NA	NA	NA	NA	NA	NA	NA	NA	NA	NA	NA	NA	NA	NA
1331	P0AFL6	sp|P0AFL6|PPX_ECOLI Exopolyphosphatase OS=Escherichia coli (strain K12) OX=83333 GN=ppx PE=1 SV=2	10	0	0	3	15	17	19	15	0	By MS/MS			By MS/MS	By MS/MS	By MS/MS	By MS/MS	By MS/MS		1133900	0	0	71966	6689400	8613700	8825500	4733600	0	4	17	0	0	1	20	26	19	ppx		NA	NA	NA	NA	NA	NA	NA	NA	NA	NA	NA	NA	NA	NA	NA
1332	P0AFM9	sp|P0AFM9|PSPB_ECOLI Phage shock protein B OS=Escherichia coli (strain K12) OX=83333 GN=pspB PE=1 SV=1	1	0	1	0	0	0	1	0	0	By MS/MS		By MS/MS				By MS/MS			364090	0	344910	0	0	0	699320	0	0	1	0	0	1	0	0	1	0	pspB		NA	NA	NA	NA	NA	NA	NA	NA	NA	NA	NA	NA	NA	NA	NA
1333	P0AFP4	sp|P0AFP4|YBBO_ECOLI Uncharacterized oxidoreductase YbbO OS=Escherichia coli (strain K12) OX=83333 GN=ybbO PE=3 SV=1	1	0	0	0	2	3	2	2	0	By matching				By MS/MS	By MS/MS	By MS/MS	By MS/MS		34310	0	0	0	1053000	831480	1266700	580210	0	0	2	0	0	0	2	2	2	ybbO		NA	NA	NA	NA	NA	NA	NA	NA	NA	NA	NA	NA	NA	NA	NA
1334	P0AFP6	sp|P0AFP6|GCH1L_ECOLI GTP cyclohydrolase 1 type 2 homolog OS=Escherichia coli (strain K12) OX=83333 GN=ybgI PE=1 SV=1	0	0	0	0	3	2	2	2	0					By MS/MS	By MS/MS	By MS/MS	By MS/MS		0	0	0	0	833070	499380	596320	376660	0	0	3	0	0	0	2	2	2	ybgI		NA	NA	NA	NA	NA	NA	NA	NA	NA	NA	NA	NA	NA	NA	NA
1335	P0AFQ7	sp|P0AFQ7|YCFH_ECOLI Uncharacterized metal-dependent hydrolase YcfH OS=Escherichia coli (strain K12) OX=83333 GN=ycfH PE=1 SV=1	1	1	2	0	10	11	11	11	0	By MS/MS	By matching	By MS/MS		By MS/MS	By MS/MS	By MS/MS	By MS/MS		0	44962	748030	0	9226300	10980000	15205000	6934000	0	0	15	0	1	0	11	16	14	ycfH		NA	NA	NA	NA	NA	NA	NA	NA	NA	NA	NA	NA	NA	NA	NA
1336	P0AFR0	sp|P0AFR0|RSSA_ECOLI NTE family protein RssA OS=Escherichia coli (strain K12) OX=83333 GN=rssA PE=3 SV=2	0	0	0	0	3	4	6	2	1					By MS/MS	By MS/MS	By MS/MS	By MS/MS	By MS/MS	0	0	0	0	648740	1076900	2409900	926740	127260	0	3	0	0	0	4	6	2	rssA		NA	NA	NA	NA	NA	NA	NA	NA	NA	NA	NA	NA	NA	NA	NA
1337	P0AFR2	sp|P0AFR2|DAUA_ECOLI C4-dicarboxylic acid transporter DauA OS=Escherichia coli (strain K12) OX=83333 GN=dauA PE=1 SV=2	0	0	0	0	1	1	1	1	0					By MS/MS	By matching	By MS/MS	By MS/MS		0	0	0	0	0	197720	148500	87741	0	0	1	0	0	0	0	1	1	dauA		NA	NA	NA	NA	NA	NA	NA	NA	NA	NA	NA	NA	NA	NA	NA
1339	P0AFY2	sp|P0AFY2|SANA_ECOLI Protein SanA OS=Escherichia coli (strain K12) OX=83333 GN=sanA PE=4 SV=1	0	0	0	0	1	1	2	1	0					By MS/MS	By matching	By MS/MS	By matching		0	0	0	0	134620	312810	556710	123820	0	0	1	0	0	0	0	2	0	sanA		NA	NA	NA	NA	NA	NA	NA	NA	NA	NA	NA	NA	NA	NA	NA
1340	P0AFY8	sp|P0AFY8|SEQA_ECOLI Negative modulator of initiation of replication OS=Escherichia coli (strain K12) OX=83333 GN=seqA PE=1 SV=1	7	0	0	0	0	0	0	0	1	By MS/MS								By MS/MS	19572000	0	0	0	0	0	0	0	0	11	0	0	0	0	0	0	0	seqA		NA	NA	NA	NA	NA	NA	NA	NA	NA	NA	NA	NA	NA	NA	NA
1341	P0AG00	sp|P0AG00|WZZE_ECOLI ECA polysaccharide chain length modulation protein OS=Escherichia coli (strain K12) OX=83333 GN=wzzE PE=1 SV=2	6	0	0	0	1	0	0	0	0	By MS/MS				By matching					2359300	0	0	0	51458	0	0	0	0	10	0	0	0	0	0	0	0	wzzE		NA	NA	NA	NA	NA	NA	NA	NA	NA	NA	NA	NA	NA	NA	NA
1342	P0AG14	sp|P0AG14|SOHB_ECOLI Probable protease SohB OS=Escherichia coli (strain K12) OX=83333 GN=sohB PE=1 SV=1	7	0	0	0	7	5	5	6	0	By MS/MS				By MS/MS	By MS/MS	By MS/MS	By MS/MS		2868100	0	0	0	1984800	1055600	1254100	688520	0	7	9	0	0	0	5	4	5	sohB		NA	NA	NA	NA	NA	NA	NA	NA	NA	NA	NA	NA	NA	NA	NA
1343	P0AG16	sp|P0AG16|PUR1_ECOLI Amidophosphoribosyltransferase OS=Escherichia coli (strain K12) OX=83333 GN=purF PE=1 SV=2	0	0	3	0	0	0	3	0	0			By MS/MS				By MS/MS			0	0	699220	0	0	0	870770	0	0	0	0	0	3	0	0	3	0	purF		NA	NA	NA	NA	NA	NA	NA	NA	NA	NA	NA	NA	NA	NA	NA
1344	P0AG18	sp|P0AG18|PURE_ECOLI N5-carboxyaminoimidazole ribonucleotide mutase OS=Escherichia coli (strain K12) OX=83333 GN=purE PE=1 SV=2	0	2	1	1	0	0	1	0	0		By MS/MS	By MS/MS	By matching			By MS/MS			0	113840	447930	0	0	0	1218500	0	0	0	0	0	1	0	0	1	0	purE		NA	NA	NA	NA	NA	NA	NA	NA	NA	NA	NA	NA	NA	NA	NA
1345	P0AG20	sp|P0AG20|RELA_ECOLI GTP pyrophosphokinase OS=Escherichia coli (strain K12) OX=83333 GN=relA PE=1 SV=1	7	0	2	3	16	10	11	11	0	By MS/MS		By matching	By matching	By MS/MS	By MS/MS	By MS/MS	By MS/MS		451460	0	241480	71735	2624400	1208900	1740200	1062300	0	4	20	0	0	0	11	11	10	relA		NA	NA	NA	NA	NA	NA	NA	NA	NA	NA	NA	NA	NA	NA	NA
1346	P0AG24	sp|P0AG24|SPOT_ECOLI Bifunctional (p)ppGpp synthase/hydrolase SpoT OS=Escherichia coli (strain K12) OX=83333 GN=spoT PE=1 SV=1	13	5	2	5	26	23	23	20	0	By MS/MS	By MS/MS	By matching	By MS/MS	By MS/MS	By MS/MS	By MS/MS	By MS/MS		1485000	66080	24329	119390	8291400	5032200	6488200	2977800	0	10	28	1	0	2	22	28	20	spoT		NA	NA	NA	NA	NA	NA	NA	NA	NA	NA	NA	NA	NA	NA	NA
1347	P0AG27	sp|P0AG27|YIBN_ECOLI Uncharacterized protein YibN OS=Escherichia coli (strain K12) OX=83333 GN=yibN PE=1 SV=1	4	0	0	0	3	0	0	0	1	By MS/MS				By MS/MS				By MS/MS	7104600	0	0	0	2152300	0	0	0	0	5	4	0	0	0	0	0	0	yibN		NA	NA	NA	NA	NA	NA	NA	NA	NA	NA	NA	NA	NA	NA	NA
1348	P0AG30	sp|P0AG30|RHO_ECOLI Transcription termination factor Rho OS=Escherichia coli (strain K12) OX=83333 GN=rho PE=1 SV=1	22	15	17	17	23	22	22	21	0	By MS/MS	By MS/MS	By MS/MS	By MS/MS	By MS/MS	By MS/MS	By MS/MS	By MS/MS		44911000	5690400	11282000	7023000	17274000	15575000	23531000	9923400	0	40	35	16	18	23	30	36	23	rho		NA	NA	NA	NA	NA	NA	NA	NA	NA	NA	NA	NA	NA	NA	NA
1349	P0AG44	sp|P0AG44|RL17_ECOLI 50S ribosomal protein L17 OS=Escherichia coli (strain K12) OX=83333 GN=rplQ PE=1 SV=1	4	2	4	2	4	4	4	4	0	By MS/MS	By MS/MS	By MS/MS	By MS/MS	By MS/MS	By MS/MS	By MS/MS	By MS/MS		56550000	3394200	9857700	8435100	45624000	16596000	35578000	11788000	0	9	8	2	3	2	4	7	5	rplQ		NA	NA	NA	NA	NA	NA	NA	NA	NA	NA	NA	NA	NA	NA	NA
1350	P0AG48	sp|P0AG48|RL21_ECOLI 50S ribosomal protein L21 OS=Escherichia coli (strain K12) OX=83333 GN=rplU PE=1 SV=1	4	2	2	2	5	4	4	3	0	By MS/MS	By MS/MS	By MS/MS	By MS/MS	By MS/MS	By MS/MS	By MS/MS	By MS/MS		41305000	5545500	3320100	4269700	57494000	24702000	25435000	12796000	0	4	9	2	2	2	3	4	5	rplU		NA	NA	NA	NA	NA	NA	NA	NA	NA	NA	NA	NA	NA	NA	NA
1351	P0AG55	sp|P0AG55|RL6_ECOLI 50S ribosomal protein L6 OS=Escherichia coli (strain K12) OX=83333 GN=rplF PE=1 SV=2	10	8	7	8	10	10	10	9	0	By MS/MS	By MS/MS	By MS/MS	By MS/MS	By MS/MS	By MS/MS	By MS/MS	By MS/MS		39650000	6380100	2439300	4665200	13801000	14136000	25032000	7518000	0	16	12	5	3	6	9	12	7	rplF		NA	NA	NA	NA	NA	NA	NA	NA	NA	NA	NA	NA	NA	NA	NA
1352	P0AG59	sp|P0AG59|RS14_ECOLI 30S ribosomal protein S14 OS=Escherichia coli (strain K12) OX=83333 GN=rpsN PE=1 SV=2	5	4	4	4	4	4	4	4	0	By MS/MS	By MS/MS	By MS/MS	By MS/MS	By MS/MS	By MS/MS	By MS/MS	By MS/MS		163800000	43426000	15083000	17206000	231620000	70122000	83668000	43634000	0	8	8	3	2	2	9	9	7	rpsN		NA	NA	NA	NA	NA	NA	NA	NA	NA	NA	NA	NA	NA	NA	NA
1353	P0AG63	sp|P0AG63|RS17_ECOLI 30S ribosomal protein S17 OS=Escherichia coli (strain K12) OX=83333 GN=rpsQ PE=1 SV=2	2	3	3	3	2	3	2	1	0	By MS/MS	By MS/MS	By matching	By MS/MS	By MS/MS	By MS/MS	By MS/MS	By matching		37297000	12939000	105210000	7729800	10090000	19849000	35151000	9854000	0	4	6	4	0	1	3	1	0	rpsQ		NA	NA	NA	NA	NA	NA	NA	NA	NA	NA	NA	NA	NA	NA	NA
1354	P0AG67	sp|P0AG67|RS1_ECOLI 30S ribosomal protein S1 OS=Escherichia coli (strain K12) OX=83333 GN=rpsA PE=1 SV=1	25	3	14	4	20	18	18	15	0	By MS/MS	By MS/MS	By MS/MS	By matching	By MS/MS	By MS/MS	By MS/MS	By MS/MS		18986000	240440	69155000	102960	5106300	6457600	12669000	3375000	0	36	19	1	15	0	14	21	14	rpsA		NA	NA	NA	NA	NA	NA	NA	NA	NA	NA	NA	NA	NA	NA	NA
1355	P0AG78	sp|P0AG78|SUBI_ECOLI Sulfate-binding protein OS=Escherichia coli (strain K12) OX=83333 GN=sbp PE=1 SV=1	0	1	1	0	0	0	2	0	0		By matching	By MS/MS				By MS/MS			0	62159	183060	0	0	0	895380	0	0	0	0	0	1	0	0	3	0	sbp		NA	NA	NA	NA	NA	NA	NA	NA	NA	NA	NA	NA	NA	NA	NA
1356	P0AG80	sp|P0AG80|UGPB_ECOLI sn-glycerol-3-phosphate-binding periplasmic protein UgpB OS=Escherichia coli (strain K12) OX=83333 GN=ugpB PE=1 SV=1	0	0	2	0	1	0	2	0	0			By MS/MS		By MS/MS		By MS/MS			0	0	438470	0	33156	0	878480	0	0	0	1	0	3	0	0	3	0	ugpB		NA	NA	NA	NA	NA	NA	NA	NA	NA	NA	NA	NA	NA	NA	NA
1357	P0AG82	sp|P0AG82|PSTS_ECOLI Phosphate-binding protein PstS OS=Escherichia coli (strain K12) OX=83333 GN=pstS PE=1 SV=1	4	3	4	3	4	4	4	4	2	By MS/MS	By MS/MS	By MS/MS	By MS/MS	By MS/MS	By MS/MS	By MS/MS	By MS/MS	By MS/MS	4027200	1790300	37294000	817880	3238600	3508000	78797000	1130900	2307400	4	2	2	9	1	3	15	2	pstS		NA	NA	NA	NA	NA	NA	NA	NA	NA	NA	NA	NA	NA	NA	NA
1358	P0AG86	sp|P0AG86|SECB_ECOLI Protein-export protein SecB OS=Escherichia coli (strain K12) OX=83333 GN=secB PE=1 SV=1	1	0	1	1	6	6	6	6	0	By MS/MS		By MS/MS	By matching	By MS/MS	By MS/MS	By MS/MS	By MS/MS		1013900	0	485970	347260	57522000	61376000	72600000	31210000	0	2	11	0	1	0	10	9	9	secB		NA	NA	NA	NA	NA	NA	NA	NA	NA	NA	NA	NA	NA	NA	NA
1359	P0AG90	sp|P0AG90|SECD_ECOLI Protein translocase subunit SecD OS=Escherichia coli (strain K12) OX=83333 GN=secD PE=1 SV=1	23	15	10	11	32	32	32	32	0	By MS/MS	By MS/MS	By MS/MS	By MS/MS	By MS/MS	By MS/MS	By MS/MS	By MS/MS		25259000	1679000	1618400	1491800	113490000	124680000	119000000	74426000	0	31	79	8	7	7	74	72	71	secD		NA	NA	NA	NA	NA	NA	NA	NA	NA	NA	NA	NA	NA	NA	NA
1360	P0AG93	sp|P0AG93|SECF_ECOLI Protein translocase subunit SecF OS=Escherichia coli (strain K12) OX=83333 GN=secF PE=1 SV=1	5	1	2	3	9	8	8	7	0	By MS/MS	By MS/MS	By MS/MS	By MS/MS	By MS/MS	By MS/MS	By MS/MS	By MS/MS		6907500	646680	503050	662920	124460000	86540000	97364000	58884000	0	5	39	1	1	2	25	38	24	secF		NA	NA	NA	NA	NA	NA	NA	NA	NA	NA	NA	NA	NA	NA	NA
1361	P0AG99	sp|P0AG99|SECG_ECOLI Protein-export membrane protein SecG OS=Escherichia coli (strain K12) OX=83333 GN=secG PE=1 SV=1	2	0	0	0	1	0	0	0	0	By MS/MS				By MS/MS					4592700	0	0	0	271750	0	0	0	0	2	1	0	0	0	0	0	0	secG		NA	NA	NA	NA	NA	NA	NA	NA	NA	NA	NA	NA	NA	NA	NA
1362	P0AGA2	sp|P0AGA2|SECY_ECOLI Protein translocase subunit SecY OS=Escherichia coli (strain K12) OX=83333 GN=secY PE=1 SV=1	8	4	6	5	7	6	6	6	0	By MS/MS	By MS/MS	By MS/MS	By MS/MS	By MS/MS	By MS/MS	By MS/MS	By MS/MS		19748000	960890	2118000	894960	10306000	6257000	9685200	4349500	0	11	8	1	2	2	5	5	5	secY		NA	NA	NA	NA	NA	NA	NA	NA	NA	NA	NA	NA	NA	NA	NA
1363	P0AGB0	sp|P0AGB0|SERB_ECOLI Phosphoserine phosphatase OS=Escherichia coli (strain K12) OX=83333 GN=serB PE=1 SV=1	2	0	0	0	10	10	9	8	0	By matching				By MS/MS	By MS/MS	By MS/MS	By MS/MS		121540	0	0	0	4608400	6694700	6503200	2934400	0	0	11	0	0	0	10	12	7	serB		NA	NA	NA	NA	NA	NA	NA	NA	NA	NA	NA	NA	NA	NA	NA
1364	P0AGB6	sp|P0AGB6|RPOE_ECOLI ECF RNA polymerase sigma-E factor OS=Escherichia coli (strain K12) OX=83333 GN=rpoE PE=1 SV=1	0	0	0	0	1	2	2	0	0					By MS/MS	By MS/MS	By MS/MS			0	0	0	0	164140	474220	597590	0	0	0	1	0	0	0	1	2	0	rpoE		NA	NA	NA	NA	NA	NA	NA	NA	NA	NA	NA	NA	NA	NA	NA
1365	P0AGD3	sp|P0AGD3|SODF_ECOLI Superoxide dismutase [Fe] OS=Escherichia coli (strain K12) OX=83333 GN=sodB PE=1 SV=2	5	0	1	0	2	2	2	2	0	By MS/MS		By matching		By MS/MS	By MS/MS	By MS/MS	By MS/MS		8254000	0	22644	0	862350	770410	1939300	564930	0	6	1	0	0	0	2	2	3	sodB		NA	NA	NA	NA	NA	NA	NA	NA	NA	NA	NA	NA	NA	NA	NA
1366	P0AGD7	sp|P0AGD7|SRP54_ECOLI Signal recognition particle protein OS=Escherichia coli (strain K12) OX=83333 GN=ffh PE=1 SV=1	16	7	5	9	18	18	18	19	0	By MS/MS	By MS/MS	By MS/MS	By MS/MS	By MS/MS	By MS/MS	By MS/MS	By MS/MS		11232000	940800	650250	1324500	20727000	7307600	9339600	5495400	0	20	36	2	3	5	20	22	21	ffh		NA	NA	NA	NA	NA	NA	NA	NA	NA	NA	NA	NA	NA	NA	NA
1367	P0AGE0	sp|P0AGE0|SSB_ECOLI Single-stranded DNA-binding protein OS=Escherichia coli (strain K12) OX=83333 GN=ssb PE=1 SV=2	4	2	2	2	4	2	1	2	0	By MS/MS	By MS/MS	By MS/MS	By MS/MS	By MS/MS	By MS/MS	By MS/MS	By MS/MS		15373000	1120700	3506300	620210	3594800	2666900	6318400	880100	0	5	4	1	2	1	2	3	2	ssb		NA	NA	NA	NA	NA	NA	NA	NA	NA	NA	NA	NA	NA	NA	NA
1368	P0AGE9	sp|P0AGE9|SUCD_ECOLI Succinate--CoA ligase [ADP-forming] subunit alpha OS=Escherichia coli (strain K12) OX=83333 GN=sucD PE=1 SV=2	6	5	9	2	6	9	11	7	0	By MS/MS	By MS/MS	By MS/MS	By matching	By MS/MS	By MS/MS	By MS/MS	By MS/MS		3717500	822760	6094100	353620	2654300	3899400	11387000	2352300	0	6	7	3	10	0	8	18	5	sucD		NA	NA	NA	NA	NA	NA	NA	NA	NA	NA	NA	NA	NA	NA	NA
1369	P0AGG0	sp|P0AGG0|THIL_ECOLI Thiamine-monophosphate kinase OS=Escherichia coli (strain K12) OX=83333 GN=thiL PE=1 SV=1	3	2	0	2	9	7	10	6	0	By MS/MS	By matching		By matching	By MS/MS	By MS/MS	By MS/MS	By MS/MS		311420	183330	0	34937	12712000	4527500	5783900	2354400	0	2	8	0	0	0	7	8	3	thiL		NA	NA	NA	NA	NA	NA	NA	NA	NA	NA	NA	NA	NA	NA	NA
1370	P0AGG8	sp|P0AGG8|TLDD_ECOLI Metalloprotease TldD OS=Escherichia coli (strain K12) OX=83333 GN=tldD PE=1 SV=1	8	5	2	7	19	19	20	17	0	By MS/MS	By MS/MS	By MS/MS	By MS/MS	By MS/MS	By MS/MS	By MS/MS	By MS/MS		1893400	788480	509030	483290	45112000	33515000	35334000	15747000	0	6	32	1	1	4	41	41	37	tldD		NA	NA	NA	NA	NA	NA	NA	NA	NA	NA	NA	NA	NA	NA	NA
1371	P0AGH8	sp|P0AGH8|PSTC_ECOLI Phosphate transport system permease protein PstC OS=Escherichia coli (strain K12) OX=83333 GN=pstC PE=1 SV=1	0	0	1	0	0	0	2	0	0			By MS/MS				By MS/MS			0	0	174470	0	0	0	505530	0	0	0	0	0	1	0	0	2	0	pstC		NA	NA	NA	NA	NA	NA	NA	NA	NA	NA	NA	NA	NA	NA	NA
1372	P0AGI8	sp|P0AGI8|TRKA_ECOLI Trk system potassium uptake protein TrkA OS=Escherichia coli (strain K12) OX=83333 GN=trkA PE=1 SV=1	1	0	0	0	10	10	11	7	0	By MS/MS				By MS/MS	By MS/MS	By MS/MS	By MS/MS		171730	0	0	0	6373900	7738900	5468600	1589500	0	1	15	0	0	0	10	14	4	trkA		NA	NA	NA	NA	NA	NA	NA	NA	NA	NA	NA	NA	NA	NA	NA
1373	P0AGJ5	sp|P0AGJ5|YFIF_ECOLI Uncharacterized tRNA/rRNA methyltransferase YfiF OS=Escherichia coli (strain K12) OX=83333 GN=yfiF PE=1 SV=1	6	0	0	0	3	0	0	0	0	By MS/MS				By MS/MS					2368300	0	0	0	224490	0	0	0	0	11	4	0	0	0	0	0	0	yfiF		NA	NA	NA	NA	NA	NA	NA	NA	NA	NA	NA	NA	NA	NA	NA
1374	P0AGJ9	sp|P0AGJ9|SYY_ECOLI Tyrosine--tRNA ligase OS=Escherichia coli (strain K12) OX=83333 GN=tyrS PE=1 SV=2	4	0	1	0	3	2	3	2	1	By MS/MS		By MS/MS		By MS/MS	By MS/MS	By MS/MS	By MS/MS	By MS/MS	607850	0	2123900	0	570170	290470	952050	297600	10935	4	3	0	1	0	1	5	2	tyrS		NA	NA	NA	NA	NA	NA	NA	NA	NA	NA	NA	NA	NA	NA	NA
1375	P0AGK1	sp|P0AGK1|UBIA_ECOLI 4-hydroxybenzoate octaprenyltransferase OS=Escherichia coli (strain K12) OX=83333 GN=ubiA PE=1 SV=1	2	0	0	0	2	2	2	2	0	By MS/MS				By MS/MS	By MS/MS	By MS/MS	By MS/MS		2748700	0	0	0	1093900	956920	1494300	795340	0	1	2	0	0	0	2	2	2	ubiA		NA	NA	NA	NA	NA	NA	NA	NA	NA	NA	NA	NA	NA	NA	NA
1376	P0AGK8	sp|P0AGK8|ISCR_ECOLI HTH-type transcriptional regulator IscR OS=Escherichia coli (strain K12) OX=83333 GN=iscR PE=1 SV=1	1	0	2	0	2	2	3	0	0	By MS/MS		By MS/MS		By MS/MS	By MS/MS	By MS/MS			350400	0	21265000	0	1961900	811360	4800100	0	0	1	2	0	1	0	2	4	0	iscR		NA	NA	NA	NA	NA	NA	NA	NA	NA	NA	NA	NA	NA	NA	NA
1377	P0AGM5	sp|P0AGM5|SIRB1_ECOLI UPF0162 protein YchA OS=Escherichia coli (strain K12) OX=83333 GN=ychA PE=3 SV=1	0	0	0	0	6	8	7	6	0					By MS/MS	By MS/MS	By MS/MS	By MS/MS		0	0	0	0	6391900	6850500	6365300	2311600	0	0	9	0	0	0	10	6	5	ychA		NA	NA	NA	NA	NA	NA	NA	NA	NA	NA	NA	NA	NA	NA	NA
1378	P0AGM7	sp|P0AGM7|URAA_ECOLI Uracil permease OS=Escherichia coli (strain K12) OX=83333 GN=uraA PE=1 SV=1	1	1	0	1	0	1	0	0	0	By MS/MS	By MS/MS		By matching		By matching				977000	0	0	0	0	0	0	0	0	2	0	0	0	0	0	0	0	uraA		NA	NA	NA	NA	NA	NA	NA	NA	NA	NA	NA	NA	NA	NA	NA
1379	P0C018	sp|P0C018|RL18_ECOLI 50S ribosomal protein L18 OS=Escherichia coli (strain K12) OX=83333 GN=rplR PE=1 SV=1	5	0	2	2	5	4	4	4	1	By MS/MS		By MS/MS	By MS/MS	By MS/MS	By MS/MS	By MS/MS	By MS/MS	By MS/MS	42793000	0	1473800	565120	30158000	3094300	6175800	2833300	619700	10	10	0	1	1	4	3	2	rplR		NA	NA	NA	NA	NA	NA	NA	NA	NA	NA	NA	NA	NA	NA	NA
1380	P0C054	sp|P0C054|IBPA_ECOLI Small heat shock protein IbpA OS=Escherichia coli (strain K12) OX=83333 GN=ibpA PE=1 SV=1	0	0	0	0	3	2	3	2	0					By MS/MS	By MS/MS	By MS/MS	By MS/MS		0	0	0	0	789010	1557400	1036400	142300	0	0	3	0	0	0	2	3	2	ibpA		NA	NA	NA	NA	NA	NA	NA	NA	NA	NA	NA	NA	NA	NA	NA
1381	P0C0L7	sp|P0C0L7|PROP_ECOLI Proline/betaine transporter OS=Escherichia coli (strain K12) OX=83333 GN=proP PE=1 SV=1	5	1	1	2	5	4	3	4	0	By MS/MS	By MS/MS	By MS/MS	By MS/MS	By MS/MS	By MS/MS	By MS/MS	By MS/MS		9482500	109590	524030	227390	2276800	2274800	3881800	1636700	0	7	4	1	1	2	5	5	4	proP		NA	NA	NA	NA	NA	NA	NA	NA	NA	NA	NA	NA	NA	NA	NA
1382	P0C0R7	sp|P0C0R7|RLME_ECOLI Ribosomal RNA large subunit methyltransferase E OS=Escherichia coli (strain K12) OX=83333 GN=rlmE PE=1 SV=1	6	0	0	0	8	6	8	7	0	By MS/MS				By MS/MS	By MS/MS	By MS/MS	By MS/MS		6488100	0	0	0	29468000	19645000	20912000	12226000	0	7	9	0	0	0	6	13	8	rlmE		NA	NA	NA	NA	NA	NA	NA	NA	NA	NA	NA	NA	NA	NA	NA
1383	P0C0V0	sp|P0C0V0|DEGP_ECOLI Periplasmic serine endoprotease DegP OS=Escherichia coli (strain K12) OX=83333 GN=degP PE=1 SV=1	5	1	1	1	5	2	2	1	0	By MS/MS	By MS/MS	By MS/MS	By MS/MS	By MS/MS	By MS/MS	By MS/MS	By MS/MS		1987300	0	0	0	703920	55391	72775	0	0	9	6	0	0	0	0	1	0	degP		NA	NA	NA	NA	NA	NA	NA	NA	NA	NA	NA	NA	NA	NA	NA
1384	P0C8J6	sp|P0C8J6|GATY_ECOLI D-tagatose-1,6-bisphosphate aldolase subunit GatY OS=Escherichia coli (strain K12) OX=83333 GN=gatY PE=1 SV=1	2	2	1	1	1	2	1	1	0	By MS/MS	By MS/MS	By matching	By MS/MS	By MS/MS	By MS/MS	By MS/MS	By matching		856380	960290	613400	354170	315960	719430	281530	243800	0	2	1	1	0	1	1	1	0	gatY		NA	NA	NA	NA	NA	NA	NA	NA	NA	NA	NA	NA	NA	NA	NA
1385	P0C8J8;P0C8K0	sp|P0C8J8|GATZ_ECOLI D-tagatose-1,6-bisphosphate aldolase subunit GatZ OS=Escherichia coli (strain K12) OX=83333 GN=gatZ PE=1 SV=1	17	17	14	14	14	15	14	15	0	By MS/MS	By MS/MS	By MS/MS	By MS/MS	By MS/MS	By MS/MS	By MS/MS	By MS/MS		125220000	34382000	19181000	32360000	173150000	175010000	188680000	81958000	0	51	70	29	12	31	55	72	66	gatZ		NA	NA	NA	NA	NA	NA	NA	NA	NA	NA	NA	NA	NA	NA	NA
1386	P0C960	sp|P0C960|EMTA_ECOLI Endo-type membrane-bound lytic murein transglycosylase A OS=Escherichia coli (strain K12) OX=83333 GN=emtA PE=1 SV=1	1	0	0	0	1	0	0	0	0	By MS/MS				By MS/MS					268710	0	0	0	0	0	0	0	0	2	1	0	0	0	0	0	0	emtA		NA	NA	NA	NA	NA	NA	NA	NA	NA	NA	NA	NA	NA	NA	NA
1387	P0CB39	sp|P0CB39|EPTC_ECOLI Phosphoethanolamine transferase EptC OS=Escherichia coli (strain K12) OX=83333 GN=eptC PE=1 SV=1	9	0	0	2	5	0	1	0	0	By MS/MS			By MS/MS	By MS/MS		By MS/MS			3473500	0	0	0	512720	0	0	0	0	10	3	0	0	1	0	1	0	eptC		NA	NA	NA	NA	NA	NA	NA	NA	NA	NA	NA	NA	NA	NA	NA
1388	P0CE48;P0CE47	sp|P0CE48|EFTU2_ECOLI Elongation factor Tu 2 OS=Escherichia coli (strain K12) OX=83333 GN=tufB PE=1 SV=1;sp|P0CE47|EFTU1_ECOLI Elongation factor Tu 1 OS=Escherichia coli (strain K12) OX=83333 GN=tufA PE=1 SV=1	27	23	23	24	29	28	28	28	12	By MS/MS	By MS/MS	By MS/MS	By MS/MS	By MS/MS	By MS/MS	By MS/MS	By MS/MS	By MS/MS	555060000	146860000	335800000	143040000	3454500000	2335500000	2571400000	1286900000	8552600	97	454	47	43	58	417	446	419	tufB;tufA		NA	NA	NA	NA	NA	NA	NA	NA	NA	NA	NA	NA	NA	NA	NA
1389	P0CF93;P0CF92;P0CF91	sp|P0CF93|INSL3_ECOLI Putative transposase InsL for insertion sequence element IS186C OS=Escherichia coli (strain K12) OX=83333 GN=insL3 PE=3 SV=1;sp|P0CF92|INSL2_ECOLI Putative transposase InsL for insertion sequence element IS186B OS=Escherichia coli (st	0	0	0	0	0	3	3	1	1						By matching	By MS/MS	By matching	By MS/MS	0	0	0	0	0	260050	354420	52736	0	0	0	0	0	0	0	3	0	insL3		NA	NA	NA	NA	NA	NA	NA	NA	NA	NA	NA	NA	NA	NA	NA
1391	P0DMC5	sp|P0DMC5|RCSC_ECOLI Sensor histidine kinase RcsC OS=Escherichia coli (strain K12) OX=83333 GN=rcsC PE=1 SV=1	0	0	0	0	12	12	11	10	0					By MS/MS	By MS/MS	By MS/MS	By MS/MS		0	0	0	0	641500	1090300	1203500	357320	0	0	13	0	0	0	10	9	8	rcsC		NA	NA	NA	NA	NA	NA	NA	NA	NA	NA	NA	NA	NA	NA	NA
1392	P0DMC7	sp|P0DMC7|RCSB_ECOLI Transcriptional regulatory protein RcsB OS=Escherichia coli (strain K12) OX=83333 GN=rcsB PE=1 SV=1	0	1	2	0	0	2	3	0	0		By MS/MS	By MS/MS			By matching	By MS/MS			0	44335	857160	0	0	390980	2338400	0	0	0	0	1	2	0	0	2	0	rcsB		NA	NA	NA	NA	NA	NA	NA	NA	NA	NA	NA	NA	NA	NA	NA
1393	P0DP89	sp|P0DP89|ILVGP_ECOLI Putative acetolactate synthase isozyme 2 large subunit OS=Escherichia coli (strain K12) OX=83333 GN=ilvG PE=5 SV=1	0	0	1	1	3	3	3	2	0			By MS/MS	By matching	By MS/MS	By MS/MS	By MS/MS	By matching		0	0	229630	246480	2483200	950740	1847700	356030	0	0	4	0	1	0	4	3	0	ilvG		NA	NA	NA	NA	NA	NA	NA	NA	NA	NA	NA	NA	NA	NA	NA
1394	P0DTT0	sp|P0DTT0|BIPA_ECOLI 50S ribosomal subunit assembly factor BipA OS=Escherichia coli (strain K12) OX=83333 GN=bipA PE=1 SV=1	12	6	9	4	13	13	15	12	0	By MS/MS	By MS/MS	By MS/MS	By MS/MS	By MS/MS	By MS/MS	By MS/MS	By MS/MS		10364000	1624100	4524700	361680	6493200	6646800	13327000	2834300	0	16	14	4	7	3	15	21	12	bipA		NA	NA	NA	NA	NA	NA	NA	NA	NA	NA	NA	NA	NA	NA	NA
1395	P10121	sp|P10121|FTSY_ECOLI Signal recognition particle receptor FtsY OS=Escherichia coli (strain K12) OX=83333 GN=ftsY PE=1 SV=1	2	0	1	0	2	0	0	1	0	By MS/MS		By MS/MS		By MS/MS			By MS/MS		213280	0	0	0	64684	0	0	31223	0	2	1	0	0	0	0	0	1	ftsY		NA	NA	NA	NA	NA	NA	NA	NA	NA	NA	NA	NA	NA	NA	NA
1396	P10346	sp|P10346|GLNQ_ECOLI Glutamine transport ATP-binding protein GlnQ OS=Escherichia coli (strain K12) OX=83333 GN=glnQ PE=1 SV=1	3	0	1	1	4	4	3	4	0	By MS/MS		By MS/MS	By matching	By MS/MS	By MS/MS	By MS/MS	By MS/MS		1371300	0	208590	0	3860000	1783200	3559700	1130700	0	2	6	0	1	0	5	6	7	glnQ		NA	NA	NA	NA	NA	NA	NA	NA	NA	NA	NA	NA	NA	NA	NA
1397	P10384	sp|P10384|FADL_ECOLI Long-chain fatty acid transport protein OS=Escherichia coli (strain K12) OX=83333 GN=fadL PE=1 SV=5	1	0	1	0	2	0	0	0	0	By MS/MS		By MS/MS		By MS/MS					173130	0	114940	0	54418	0	0	0	0	1	1	0	1	0	0	0	0	fadL		NA	NA	NA	NA	NA	NA	NA	NA	NA	NA	NA	NA	NA	NA	NA
1398	P10408	sp|P10408|SECA_ECOLI Protein translocase subunit SecA OS=Escherichia coli (strain K12) OX=83333 GN=secA PE=1 SV=2	19	6	8	7	41	28	32	21	1	By MS/MS	By MS/MS	By MS/MS	By MS/MS	By MS/MS	By MS/MS	By MS/MS	By MS/MS	By matching	2850700	211370	549240	246910	11172000	6189000	7686000	3986500	0	17	63	1	4	4	33	43	20	secA		NA	NA	NA	NA	NA	NA	NA	NA	NA	NA	NA	NA	NA	NA	NA
1399	P10441	sp|P10441|LPXB_ECOLI Lipid-A-disaccharide synthase OS=Escherichia coli (strain K12) OX=83333 GN=lpxB PE=1 SV=2	2	0	0	0	6	4	5	3	0	By matching				By MS/MS	By MS/MS	By MS/MS	By MS/MS		28435	0	0	0	1268700	510330	927910	335830	0	0	6	0	0	0	2	5	2	lpxB		NA	NA	NA	NA	NA	NA	NA	NA	NA	NA	NA	NA	NA	NA	NA
1400	P10443	sp|P10443|DPO3A_ECOLI DNA polymerase III subunit alpha OS=Escherichia coli (strain K12) OX=83333 GN=dnaE PE=1 SV=1	1	0	0	0	5	5	4	4	0	By matching				By MS/MS	By MS/MS	By MS/MS	By MS/MS		19711	0	0	0	120170	162110	122860	81052	0	0	5	0	0	0	4	4	1	dnaE		NA	NA	NA	NA	NA	NA	NA	NA	NA	NA	NA	NA	NA	NA	NA
1401	P10902	sp|P10902|NADB_ECOLI L-aspartate oxidase OS=Escherichia coli (strain K12) OX=83333 GN=nadB PE=1 SV=4	0	0	1	0	0	0	2	0	0			By matching				By MS/MS			0	0	48497	0	0	0	258800	0	0	0	0	0	0	0	0	2	0	nadB		NA	NA	NA	NA	NA	NA	NA	NA	NA	NA	NA	NA	NA	NA	NA
1402	P10907	sp|P10907|UGPC_ECOLI sn-glycerol-3-phosphate import ATP-binding protein UgpC OS=Escherichia coli (strain K12) OX=83333 GN=ugpC PE=1 SV=3	0	0	1	0	1	1	3	1	0			By matching		By MS/MS	By MS/MS	By MS/MS	By matching		0	0	70933	0	352890	294880	764590	129320	0	0	1	0	0	0	1	4	0	ugpC		NA	NA	NA	NA	NA	NA	NA	NA	NA	NA	NA	NA	NA	NA	NA
1403	P11290	sp|P11290|YIBD_ECOLI Uncharacterized glycosyltransferase YibD OS=Escherichia coli (strain K12) OX=83333 GN=yibD PE=3 SV=2	0	0	0	0	5	6	6	5	1					By MS/MS	By MS/MS	By MS/MS	By MS/MS	By MS/MS	0	0	0	0	1023100	1332800	1880000	1535800	0	0	6	0	0	0	4	6	4	yibD		NA	NA	NA	NA	NA	NA	NA	NA	NA	NA	NA	NA	NA	NA	NA
1404	P11446	sp|P11446|ARGC_ECOLI N-acetyl-gamma-glutamyl-phosphate reductase OS=Escherichia coli (strain K12) OX=83333 GN=argC PE=1 SV=1	1	1	1	0	1	2	2	1	0	By matching	By matching	By MS/MS		By MS/MS	By MS/MS	By MS/MS	By MS/MS		279920	45759	98011	0	234250	319320	802990	123020	0	0	1	0	1	0	2	3	1	argC		NA	NA	NA	NA	NA	NA	NA	NA	NA	NA	NA	NA	NA	NA	NA
1405	P11447	sp|P11447|ARLY_ECOLI Argininosuccinate lyase OS=Escherichia coli (strain K12) OX=83333 GN=argH PE=1 SV=3	1	0	1	1	0	1	2	0	0	By MS/MS		By MS/MS	By matching		By matching	By MS/MS			0	0	141330	16498	0	139950	315320	0	0	1	0	0	2	0	0	2	0	argH		NA	NA	NA	NA	NA	NA	NA	NA	NA	NA	NA	NA	NA	NA	NA
1406	P11454	sp|P11454|ENTF_ECOLI Enterobactin synthase component F OS=Escherichia coli (strain K12) OX=83333 GN=entF PE=1 SV=3	1	0	0	0	0	1	1	1	0	By MS/MS					By MS/MS	By matching	By MS/MS		0	0	0	0	0	0	0	0	0	0	0	0	0	0	0	0	0	entF		NA	NA	NA	NA	NA	NA	NA	NA	NA	NA	NA	NA	NA	NA	NA
1407	P11557	sp|P11557|DAMX_ECOLI Cell division protein DamX OS=Escherichia coli (strain K12) OX=83333 GN=damX PE=1 SV=2	8	0	0	0	2	0	0	0	1	By MS/MS				By MS/MS				By MS/MS	10005000	0	0	0	119270	0	0	0	0	8	0	0	0	0	0	0	0	damX		NA	NA	NA	NA	NA	NA	NA	NA	NA	NA	NA	NA	NA	NA	NA
1408	P12008	sp|P12008|AROC_ECOLI Chorismate synthase OS=Escherichia coli (strain K12) OX=83333 GN=aroC PE=1 SV=4	1	0	1	0	0	1	1	0	0	By MS/MS		By matching			By matching	By MS/MS			458710	0	72230	0	0	8492.1	65928	0	0	1	0	0	0	0	0	1	0	aroC		NA	NA	NA	NA	NA	NA	NA	NA	NA	NA	NA	NA	NA	NA	NA
1409	P12295	sp|P12295|UNG_ECOLI Uracil-DNA glycosylase OS=Escherichia coli (strain K12) OX=83333 GN=ung PE=1 SV=2	0	1	1	0	0	0	2	0	0		By MS/MS	By MS/MS				By MS/MS			0	0	22199	0	0	0	71693	0	0	0	0	0	1	0	0	2	0	ung		NA	NA	NA	NA	NA	NA	NA	NA	NA	NA	NA	NA	NA	NA	NA
1410	P12758	sp|P12758|UDP_ECOLI Uridine phosphorylase OS=Escherichia coli (strain K12) OX=83333 GN=udp PE=1 SV=3	1	0	1	0	1	0	1	0	1	By MS/MS		By matching		By MS/MS		By MS/MS		By MS/MS	262130	0	46225	0	69606	0	218400	0	0	1	1	0	0	0	0	2	0	udp		NA	NA	NA	NA	NA	NA	NA	NA	NA	NA	NA	NA	NA	NA	NA
1411	P12996	sp|P12996|BIOB_ECOLI Biotin synthase OS=Escherichia coli (strain K12) OX=83333 GN=bioB PE=1 SV=2	1	1	1	0	1	0	1	0	0	By MS/MS	By matching	By MS/MS		By MS/MS		By matching			0	23265	4254300	0	16569000	0	274630	0	0	0	0	0	1	0	0	0	0	bioB		NA	NA	NA	NA	NA	NA	NA	NA	NA	NA	NA	NA	NA	NA	NA
1412	P13009	sp|P13009|METH_ECOLI Methionine synthase OS=Escherichia coli (strain K12) OX=83333 GN=metH PE=1 SV=5	12	5	5	6	39	46	45	44	0	By MS/MS	By matching	By matching	By MS/MS	By MS/MS	By MS/MS	By MS/MS	By MS/MS		452570	321580	49990	45662	7831200	10387000	11418000	6242000	0	4	62	0	0	1	49	49	50	metH		NA	NA	NA	NA	NA	NA	NA	NA	NA	NA	NA	NA	NA	NA	NA
1413	P13024	sp|P13024|FDHE_ECOLI Protein FdhE OS=Escherichia coli (strain K12) OX=83333 GN=fdhE PE=1 SV=2	2	0	0	0	3	0	0	0	0	By MS/MS				By MS/MS					1248000	0	0	0	680120	0	0	0	0	1	3	0	0	0	0	0	0	fdhE		NA	NA	NA	NA	NA	NA	NA	NA	NA	NA	NA	NA	NA	NA	NA
1414	P13029	sp|P13029|KATG_ECOLI Catalase-peroxidase OS=Escherichia coli (strain K12) OX=83333 GN=katG PE=1 SV=2	1	0	1	0	1	0	2	1	1	By MS/MS		By MS/MS		By MS/MS		By MS/MS	By MS/MS	By MS/MS	0	0	1054000	0	0	0	1471300	27484	1285900	0	0	0	1	0	0	1	1	katG		NA	NA	NA	NA	NA	NA	NA	NA	NA	NA	NA	NA	NA	NA	NA
1415	P13033	sp|P13033|GLPB_ECOLI Anaerobic glycerol-3-phosphate dehydrogenase subunit B OS=Escherichia coli (strain K12) OX=83333 GN=glpB PE=1 SV=1	0	0	0	0	2	1	1	2	0					By MS/MS	By matching	By MS/MS	By MS/MS		0	0	0	0	180590	158540	113350	88232	0	0	2	0	0	0	0	1	2	glpB		NA	NA	NA	NA	NA	NA	NA	NA	NA	NA	NA	NA	NA	NA	NA
1416	P13035	sp|P13035|GLPD_ECOLI Aerobic glycerol-3-phosphate dehydrogenase OS=Escherichia coli (strain K12) OX=83333 GN=glpD PE=1 SV=3	3	4	6	1	4	5	9	5	0	By MS/MS	By MS/MS	By MS/MS	By matching	By MS/MS	By MS/MS	By MS/MS	By MS/MS		121260	220170	1233500	15274	538400	870590	4551600	386020	0	2	4	2	5	0	4	9	1	glpD		NA	NA	NA	NA	NA	NA	NA	NA	NA	NA	NA	NA	NA	NA	NA
1417	P13445	sp|P13445|RPOS_ECOLI RNA polymerase sigma factor RpoS OS=Escherichia coli (strain K12) OX=83333 GN=rpoS PE=1 SV=3	0	0	1	0	0	0	3	0	1			By MS/MS				By MS/MS		By matching	0	0	89067	0	0	0	296500	0	0	0	0	0	1	0	0	2	0	rpoS		NA	NA	NA	NA	NA	NA	NA	NA	NA	NA	NA	NA	NA	NA	NA
1418	P14175	sp|P14175|PROV_ECOLI Glycine betaine/proline betaine transport system ATP-binding protein ProV OS=Escherichia coli (strain K12) OX=83333 GN=proV PE=1 SV=1	1	0	1	1	4	4	5	4	1	By MS/MS		By matching	By matching	By MS/MS	By MS/MS	By MS/MS	By MS/MS	By MS/MS	158090	0	10005000	37676	1733300	2788100	51957000	1551600	0	1	4	0	0	0	2	6	4	proV		NA	NA	NA	NA	NA	NA	NA	NA	NA	NA	NA	NA	NA	NA	NA
1420	P15005	sp|P15005|MCRB_ECOLI 5-methylcytosine-specific restriction enzyme B OS=Escherichia coli (strain K12) OX=83333 GN=mcrB PE=1 SV=3	0	0	0	1	3	4	4	3	0				By MS/MS	By MS/MS	By MS/MS	By MS/MS	By MS/MS		0	0	0	952690	328990	560950	553120	317530	0	0	4	0	0	1	4	3	3	mcrB		NA	NA	NA	NA	NA	NA	NA	NA	NA	NA	NA	NA	NA	NA	NA
1421	P15034	sp|P15034|AMPP_ECOLI Xaa-Pro aminopeptidase OS=Escherichia coli (strain K12) OX=83333 GN=pepP PE=1 SV=2	0	1	1	0	1	2	2	2	0		By matching	By matching		By MS/MS	By MS/MS	By MS/MS	By matching		0	64578	268860	0	59586	1127700	1645500	700830	0	0	1	0	0	0	1	1	0	pepP		NA	NA	NA	NA	NA	NA	NA	NA	NA	NA	NA	NA	NA	NA	NA
1422	P15038	sp|P15038|HELD_ECOLI DNA helicase IV OS=Escherichia coli (strain K12) OX=83333 GN=helD PE=1 SV=2	9	0	1	0	14	9	8	9	1	By MS/MS		By matching		By MS/MS	By MS/MS	By MS/MS	By MS/MS	By MS/MS	1859800	0	84712	0	2763300	844610	891550	529910	0	7	13	0	0	0	9	7	7	helD		NA	NA	NA	NA	NA	NA	NA	NA	NA	NA	NA	NA	NA	NA	NA
1423	P15254	sp|P15254|PUR4_ECOLI Phosphoribosylformylglycinamidine synthase OS=Escherichia coli (strain K12) OX=83333 GN=purL PE=1 SV=3	0	0	3	0	2	1	5	1	0			By MS/MS		By MS/MS	By MS/MS	By MS/MS	By matching		0	0	408910	0	45077	25955	857370	17539	0	0	2	0	3	0	1	4	0	purL		NA	NA	NA	NA	NA	NA	NA	NA	NA	NA	NA	NA	NA	NA	NA
1424	P15288	sp|P15288|PEPD_ECOLI Cytosol non-specific dipeptidase OS=Escherichia coli (strain K12) OX=83333 GN=pepD PE=1 SV=3	9	0	0	0	10	9	9	9	0	By MS/MS				By MS/MS	By MS/MS	By MS/MS	By MS/MS		2404700	0	0	0	2461400	4188800	2329100	1504700	0	8	11	0	0	0	9	6	8	pepD		NA	NA	NA	NA	NA	NA	NA	NA	NA	NA	NA	NA	NA	NA	NA
1425	P15639	sp|P15639|PUR9_ECOLI Bifunctional purine biosynthesis protein PurH OS=Escherichia coli (strain K12) OX=83333 GN=purH PE=1 SV=1	0	1	4	0	0	2	5	0	0		By matching	By MS/MS			By MS/MS	By MS/MS			0	53981	2263000	0	0	117890	3749800	0	0	0	0	0	3	0	1	5	0	purH		NA	NA	NA	NA	NA	NA	NA	NA	NA	NA	NA	NA	NA	NA	NA
1426	P15640	sp|P15640|PUR2_ECOLI Phosphoribosylamine--glycine ligase OS=Escherichia coli (strain K12) OX=83333 GN=purD PE=1 SV=2	0	0	0	0	0	0	2	0	0							By MS/MS			0	0	0	0	0	0	306250	0	0	0	0	0	0	0	0	2	0	purD		NA	NA	NA	NA	NA	NA	NA	NA	NA	NA	NA	NA	NA	NA	NA
1427	P15877	sp|P15877|DHG_ECOLI Quinoprotein glucose dehydrogenase OS=Escherichia coli (strain K12) OX=83333 GN=gcd PE=1 SV=3	8	0	2	0	13	8	11	10	0	By MS/MS		By MS/MS		By MS/MS	By MS/MS	By MS/MS	By MS/MS		1013400	0	561840	0	1811200	1373100	3118700	1080600	0	5	13	0	1	0	4	8	9	gcd		NA	NA	NA	NA	NA	NA	NA	NA	NA	NA	NA	NA	NA	NA	NA
1428	P15977	sp|P15977|MALQ_ECOLI 4-alpha-glucanotransferase OS=Escherichia coli (strain K12) OX=83333 GN=malQ PE=1 SV=2	6	0	0	0	0	0	0	0	0	By MS/MS									1797500	0	0	0	0	0	0	0	0	6	0	0	0	0	0	0	0	malQ		NA	NA	NA	NA	NA	NA	NA	NA	NA	NA	NA	NA	NA	NA	NA
1429	P16095	sp|P16095|SDHL_ECOLI L-serine dehydratase 1 OS=Escherichia coli (strain K12) OX=83333 GN=sdaA PE=1 SV=3	0	1	1	0	2	4	4	2	1		By matching	By matching		By MS/MS	By MS/MS	By MS/MS	By MS/MS	By MS/MS	0	82699	358610	0	550020	421880	608430	351250	13661000	0	2	0	0	0	2	1	1	sdaA		NA	NA	NA	NA	NA	NA	NA	NA	NA	NA	NA	NA	NA	NA	NA
1430	P16384	sp|P16384|MIAA_ECOLI tRNA dimethylallyltransferase OS=Escherichia coli (strain K12) OX=83333 GN=miaA PE=1 SV=2	0	1	1	0	7	7	6	5	0		By matching	By matching		By MS/MS	By MS/MS	By MS/MS	By MS/MS		0	29788	122360	0	1296500	916770	1175600	813670	0	0	7	0	0	0	5	4	4	miaA		NA	NA	NA	NA	NA	NA	NA	NA	NA	NA	NA	NA	NA	NA	NA
1431	P16456	sp|P16456|SELD_ECOLI Selenide, water dikinase OS=Escherichia coli (strain K12) OX=83333 GN=selD PE=1 SV=1	4	2	1	0	7	8	8	7	0	By MS/MS	By MS/MS	By matching		By MS/MS	By MS/MS	By MS/MS	By MS/MS		1342500	88926	32091	0	3485200	3968000	4016900	2228000	0	3	8	1	0	0	8	9	7	selD		NA	NA	NA	NA	NA	NA	NA	NA	NA	NA	NA	NA	NA	NA	NA
1432	P16528	sp|P16528|ICLR_ECOLI Transcriptional repressor IclR OS=Escherichia coli (strain K12) OX=83333 GN=iclR PE=1 SV=1	2	0	0	0	0	1	1	1	0	By MS/MS					By matching	By matching	By MS/MS		986480	0	0	0	0	216210	193470	374390	0	2	0	0	0	0	0	0	1	iclR		NA	NA	NA	NA	NA	NA	NA	NA	NA	NA	NA	NA	NA	NA	NA
1433	P16659	sp|P16659|SYP_ECOLI Proline--tRNA ligase OS=Escherichia coli (strain K12) OX=83333 GN=proS PE=1 SV=4	14	12	9	14	10	12	10	7	0	By MS/MS	By MS/MS	By MS/MS	By MS/MS	By MS/MS	By MS/MS	By MS/MS	By MS/MS		6103800	1676600	1215700	2229300	952110	1255400	1897000	520670	0	20	7	14	8	11	8	4	4	proS		NA	NA	NA	NA	NA	NA	NA	NA	NA	NA	NA	NA	NA	NA	NA
1434	P16676	sp|P16676|CYSA_ECOLI Sulfate/thiosulfate import ATP-binding protein CysA OS=Escherichia coli (strain K12) OX=83333 GN=cysA PE=1 SV=2	4	2	2	3	2	1	3	0	0	By MS/MS	By matching	By matching	By MS/MS	By MS/MS	By matching	By MS/MS			1296600	107790	437060	131840	225970	182030	479820	0	0	5	1	0	0	2	0	3	0	cysA		NA	NA	NA	NA	NA	NA	NA	NA	NA	NA	NA	NA	NA	NA	NA
1436	P16688	sp|P16688|PHNJ_ECOLI Alpha-D-ribose 1-methylphosphonate 5-phosphate C-P lyase OS=Escherichia coli (strain K12) OX=83333 GN=phnJ PE=1 SV=2	1	1	1	0	1	0	1	0	0	By MS/MS	By MS/MS	By MS/MS		By matching		By MS/MS			4964300	0	161580	0	689940	0	284310	0	0	1	0	0	1	0	0	1	0	phnJ		NA	NA	NA	NA	NA	NA	NA	NA	NA	NA	NA	NA	NA	NA	NA
1437	P16926	sp|P16926|MREC_ECOLI Cell shape-determining protein MreC OS=Escherichia coli (strain K12) OX=83333 GN=mreC PE=1 SV=1	5	0	1	0	7	2	4	2	0	By MS/MS		By MS/MS		By MS/MS	By MS/MS	By MS/MS	By MS/MS		928010	0	0	0	1839600	263320	426410	146310	0	4	6	0	1	0	2	4	2	mreC		NA	NA	NA	NA	NA	NA	NA	NA	NA	NA	NA	NA	NA	NA	NA
1438	P17169	sp|P17169|GLMS_ECOLI Glutamine--fructose-6-phosphate aminotransferase [isomerizing] OS=Escherichia coli (strain K12) OX=83333 GN=glmS PE=1 SV=4	3	0	1	0	15	14	14	11	0	By MS/MS		By matching		By MS/MS	By MS/MS	By MS/MS	By MS/MS		539610	0	69773	0	4817000	4161200	4074600	2418200	0	4	20	0	0	0	15	9	13	glmS		NA	NA	NA	NA	NA	NA	NA	NA	NA	NA	NA	NA	NA	NA	NA
1439	P17445	sp|P17445|BETB_ECOLI NAD/NADP-dependent betaine aldehyde dehydrogenase OS=Escherichia coli (strain K12) OX=83333 GN=betB PE=1 SV=3	0	0	1	1	1	2	3	2	0			By MS/MS	By MS/MS	By MS/MS	By MS/MS	By MS/MS	By MS/MS		0	0	0	0	74152	145570	45486	105920	0	0	1	0	0	1	1	1	1	betB		NA	NA	NA	NA	NA	NA	NA	NA	NA	NA	NA	NA	NA	NA	NA
1440	P17846	sp|P17846|CYSI_ECOLI Sulfite reductase [NADPH] hemoprotein beta-component OS=Escherichia coli (strain K12) OX=83333 GN=cysI PE=1 SV=4	4	0	1	0	1	0	0	0	0	By MS/MS		By MS/MS		By matching					353660	0	0	0	38808	0	0	0	0	5	0	0	1	0	0	0	0	cysI		NA	NA	NA	NA	NA	NA	NA	NA	NA	NA	NA	NA	NA	NA	NA
1441	P17952	sp|P17952|MURC_ECOLI UDP-N-acetylmuramate--L-alanine ligase OS=Escherichia coli (strain K12) OX=83333 GN=murC PE=1 SV=2	5	0	0	1	5	5	5	2	0	By MS/MS			By matching	By MS/MS	By MS/MS	By MS/MS	By MS/MS		1080400	0	0	23544	789900	827860	868920	250930	0	2	6	0	0	0	5	5	1	murC		NA	NA	NA	NA	NA	NA	NA	NA	NA	NA	NA	NA	NA	NA	NA
1442	P19323	sp|P19323|FHLA_ECOLI Formate hydrogenlyase transcriptional activator FhlA OS=Escherichia coli (strain K12) OX=83333 GN=fhlA PE=1 SV=1	0	1	2	2	3	5	7	4	0		By MS/MS	By MS/MS	By MS/MS	By MS/MS	By MS/MS	By MS/MS	By MS/MS		0	0	36513	131340	206630	281970	458040	146570	0	0	2	0	0	0	4	4	2	fhlA		NA	NA	NA	NA	NA	NA	NA	NA	NA	NA	NA	NA	NA	NA	NA
1443	P19925	sp|P19925|ENTD_ECOLI Enterobactin synthase component D OS=Escherichia coli (strain K12) OX=83333 GN=entD PE=1 SV=3	0	0	0	0	2	0	0	0	0					By MS/MS					0	0	0	0	864290	0	0	0	0	0	2	0	0	0	0	0	0	entD		NA	NA	NA	NA	NA	NA	NA	NA	NA	NA	NA	NA	NA	NA	NA
1444	P19934	sp|P19934|TOLA_ECOLI Tol-Pal system protein TolA OS=Escherichia coli (strain K12) OX=83333 GN=tolA PE=1 SV=1	5	0	0	0	5	2	1	1	0	By MS/MS				By MS/MS	By MS/MS	By matching	By MS/MS		1874400	0	0	0	592670	112530	85916	54940	0	6	6	0	0	0	2	0	1	tolA		NA	NA	NA	NA	NA	NA	NA	NA	NA	NA	NA	NA	NA	NA	NA
1445	P20083	sp|P20083|PARE_ECOLI DNA topoisomerase 4 subunit B OS=Escherichia coli (strain K12) OX=83333 GN=parE PE=1 SV=3	2	0	1	0	17	15	18	16	1	By MS/MS		By matching		By MS/MS	By MS/MS	By MS/MS	By MS/MS	By MS/MS	408090	0	27229	0	5756700	4595500	4302300	2712800	0	2	23	0	0	0	17	17	19	parE		NA	NA	NA	NA	NA	NA	NA	NA	NA	NA	NA	NA	NA	NA	NA
1446	P20099	sp|P20099|BISC_ECOLI Biotin sulfoxide reductase OS=Escherichia coli (strain K12) OX=83333 GN=bisC PE=1 SV=3	0	0	0	0	4	2	1	1	0					By MS/MS	By MS/MS	By matching	By MS/MS		0	0	0	0	282660	159040	80851	47949	0	0	5	0	0	0	2	0	1	bisC		NA	NA	NA	NA	NA	NA	NA	NA	NA	NA	NA	NA	NA	NA	NA
1447	P20966	sp|P20966|PTFBC_ECOLI PTS system fructose-specific EIIBBC component OS=Escherichia coli (strain K12) OX=83333 GN=fruA PE=1 SV=1	10	1	3	1	1	1	2	1	0	By MS/MS	By MS/MS	By matching	By MS/MS	By matching	By matching	By MS/MS	By matching		16394000	67907	347560	275880	59698	89401	444230	31526	0	14	0	1	0	1	0	1	0	fruA		NA	NA	NA	NA	NA	NA	NA	NA	NA	NA	NA	NA	NA	NA	NA
1448	P21156	sp|P21156|CYSD_ECOLI Sulfate adenylyltransferase subunit 2 OS=Escherichia coli (strain K12) OX=83333 GN=cysD PE=1 SV=3	2	1	1	1	0	0	1	0	0	By MS/MS	By MS/MS	By MS/MS	By matching			By MS/MS			1484500	167010	317460	94786	0	0	1125600	0	0	2	0	1	1	0	0	1	0	cysD		NA	NA	NA	NA	NA	NA	NA	NA	NA	NA	NA	NA	NA	NA	NA
1449	P21165	sp|P21165|PEPQ_ECOLI Xaa-Pro dipeptidase OS=Escherichia coli (strain K12) OX=83333 GN=pepQ PE=1 SV=2	2	0	0	0	7	3	5	2	0	By MS/MS				By MS/MS	By MS/MS	By MS/MS	By MS/MS		263190	0	0	0	1413600	901540	1022200	324500	0	1	7	0	0	0	2	5	2	pepQ		NA	NA	NA	NA	NA	NA	NA	NA	NA	NA	NA	NA	NA	NA	NA
1450	P21170	sp|P21170|SPEA_ECOLI Biosynthetic arginine decarboxylase OS=Escherichia coli (strain K12) OX=83333 GN=speA PE=1 SV=2	9	5	6	3	22	23	23	21	0	By MS/MS	By MS/MS	By MS/MS	By MS/MS	By MS/MS	By MS/MS	By MS/MS	By MS/MS		2335400	338700	3159700	9749.1	53482000	49767000	54814000	28647000	0	8	56	1	5	2	52	65	45	speA		NA	NA	NA	NA	NA	NA	NA	NA	NA	NA	NA	NA	NA	NA	NA
1451	P21177	sp|P21177|FADB_ECOLI Fatty acid oxidation complex subunit alpha OS=Escherichia coli (strain K12) OX=83333 GN=fadB PE=1 SV=2	0	0	1	1	5	2	4	3	0			By MS/MS	By MS/MS	By MS/MS	By MS/MS	By MS/MS	By MS/MS		0	0	234130	0	674790	248040	868560	122340	0	0	7	0	1	1	2	4	3	fadB		NA	NA	NA	NA	NA	NA	NA	NA	NA	NA	NA	NA	NA	NA	NA
1452	P21179	sp|P21179|CATE_ECOLI Catalase HPII OS=Escherichia coli (strain K12) OX=83333 GN=katE PE=1 SV=1	3	1	0	0	2	0	0	0	0	By MS/MS	By MS/MS			By MS/MS					237740	33080	0	0	138680	0	0	0	0	4	2	1	0	0	0	0	0	katE		NA	NA	NA	NA	NA	NA	NA	NA	NA	NA	NA	NA	NA	NA	NA
1453	P21345	sp|P21345|GLTP_ECOLI Proton/glutamate-aspartate symporter OS=Escherichia coli (strain K12) OX=83333 GN=gltP PE=1 SV=2	2	0	0	0	2	1	1	1	0	By MS/MS				By MS/MS	By MS/MS	By MS/MS	By MS/MS		964830	0	0	0	380610	213920	254750	319550	0	2	2	0	0	0	1	1	1	gltP		NA	NA	NA	NA	NA	NA	NA	NA	NA	NA	NA	NA	NA	NA	NA
1455	P21499	sp|P21499|RNR_ECOLI Ribonuclease R OS=Escherichia coli (strain K12) OX=83333 GN=rnr PE=1 SV=2	36	3	3	4	28	8	8	7	1	By MS/MS	By matching	By MS/MS	By MS/MS	By MS/MS	By MS/MS	By MS/MS	By MS/MS	By MS/MS	23336000	78848	205360	96946	3314200	835550	1308800	473210	1825100	48	22	0	2	3	7	6	2	rnr		NA	NA	NA	NA	NA	NA	NA	NA	NA	NA	NA	NA	NA	NA	NA
1456	P21507	sp|P21507|SRMB_ECOLI ATP-dependent RNA helicase SrmB OS=Escherichia coli (strain K12) OX=83333 GN=srmB PE=1 SV=1	16	3	4	7	17	18	17	16	0	By MS/MS	By MS/MS	By MS/MS	By MS/MS	By MS/MS	By MS/MS	By MS/MS	By MS/MS		13585000	190900	739090	585240	22581000	16129000	18668000	11282000	0	21	24	1	3	4	26	27	15	srmB		NA	NA	NA	NA	NA	NA	NA	NA	NA	NA	NA	NA	NA	NA	NA
1457	P21513	sp|P21513|RNE_ECOLI Ribonuclease E OS=Escherichia coli (strain K12) OX=83333 GN=rne PE=1 SV=6	34	2	8	6	28	19	19	11	1	By MS/MS	By MS/MS	By MS/MS	By MS/MS	By MS/MS	By MS/MS	By MS/MS	By MS/MS	By MS/MS	20128000	36375	939230	104010	4067700	1997400	3651000	732660	239010	57	36	1	6	4	18	27	9	rne		NA	NA	NA	NA	NA	NA	NA	NA	NA	NA	NA	NA	NA	NA	NA
1458	P21514	sp|P21514|PDEL_ECOLI Cyclic di-GMP phosphodiesterase PdeL OS=Escherichia coli (strain K12) OX=83333 GN=pdeL PE=1 SV=2	1	0	0	0	4	1	2	1	0	By matching				By MS/MS	By matching	By MS/MS	By MS/MS		415050	0	0	0	658230	58991	193630	119550	0	0	4	0	0	0	0	2	1	pdeL		NA	NA	NA	NA	NA	NA	NA	NA	NA	NA	NA	NA	NA	NA	NA
1459	P21599	sp|P21599|KPYK2_ECOLI Pyruvate kinase II OS=Escherichia coli (strain K12) OX=83333 GN=pykA PE=1 SV=3	10	6	7	4	12	14	13	13	0	By MS/MS	By MS/MS	By MS/MS	By MS/MS	By MS/MS	By MS/MS	By MS/MS	By MS/MS		3717300	952090	6412300	246610	7177700	7620800	18214000	4723100	0	12	14	4	5	1	16	15	13	pykA		NA	NA	NA	NA	NA	NA	NA	NA	NA	NA	NA	NA	NA	NA	NA
1460	P21645	sp|P21645|LPXD_ECOLI UDP-3-O-(3-hydroxymyristoyl)glucosamine N-acyltransferase OS=Escherichia coli (strain K12) OX=83333 GN=lpxD PE=1 SV=2	0	0	0	0	1	2	2	2	0					By MS/MS	By MS/MS	By MS/MS	By MS/MS		0	0	0	0	567540	1580900	2566300	1232800	0	0	1	0	0	0	3	4	2	lpxD		NA	NA	NA	NA	NA	NA	NA	NA	NA	NA	NA	NA	NA	NA	NA
1461	P21693	sp|P21693|DBPA_ECOLI ATP-dependent RNA helicase DbpA OS=Escherichia coli (strain K12) OX=83333 GN=dbpA PE=1 SV=2	4	0	0	1	2	2	3	2	0	By MS/MS			By matching	By MS/MS	By MS/MS	By MS/MS	By MS/MS		735130	0	0	84081	291720	368400	813290	64276	0	4	1	0	0	0	3	3	2	dbpA		NA	NA	NA	NA	NA	NA	NA	NA	NA	NA	NA	NA	NA	NA	NA
1462	P21865	sp|P21865|KDPD_ECOLI Sensor protein KdpD OS=Escherichia coli (strain K12) OX=83333 GN=kdpD PE=1 SV=2	0	0	1	0	0	1	2	1	0			By MS/MS			By matching	By MS/MS	By matching		0	0	66157	0	0	24813	133970	19258	0	0	0	0	1	0	0	2	0	kdpD		NA	NA	NA	NA	NA	NA	NA	NA	NA	NA	NA	NA	NA	NA	NA
1463	P21888	sp|P21888|SYC_ECOLI Cysteine--tRNA ligase OS=Escherichia coli (strain K12) OX=83333 GN=cysS PE=1 SV=2	0	0	0	0	1	0	2	0	0					By MS/MS		By MS/MS			0	0	0	0	49455	0	130370	0	0	0	0	0	0	0	0	3	0	cysS		NA	NA	NA	NA	NA	NA	NA	NA	NA	NA	NA	NA	NA	NA	NA
1464	P21889	sp|P21889|SYD_ECOLI Aspartate--tRNA ligase OS=Escherichia coli (strain K12) OX=83333 GN=aspS PE=1 SV=1	8	0	2	0	7	3	5	2	0	By MS/MS		By MS/MS		By MS/MS	By MS/MS	By MS/MS	By matching		1325400	0	242360	0	816040	460970	991260	218440	0	9	5	0	2	0	3	5	0	aspS		NA	NA	NA	NA	NA	NA	NA	NA	NA	NA	NA	NA	NA	NA	NA
1465	P21893	sp|P21893|RECJ_ECOLI Single-stranded-DNA-specific exonuclease RecJ OS=Escherichia coli (strain K12) OX=83333 GN=recJ PE=1 SV=2	0	0	0	0	3	3	3	3	0					By MS/MS	By MS/MS	By MS/MS	By MS/MS		0	0	0	0	501490	512500	531750	337050	0	0	4	0	0	0	3	3	2	recJ		NA	NA	NA	NA	NA	NA	NA	NA	NA	NA	NA	NA	NA	NA	NA
1466	P22106	sp|P22106|ASNB_ECOLI Asparagine synthetase B [glutamine-hydrolyzing] OS=Escherichia coli (strain K12) OX=83333 GN=asnB PE=1 SV=3	7	1	1	0	1	0	1	0	0	By MS/MS	By MS/MS	By MS/MS		By matching		By MS/MS			1911500	32028	0	0	31867	0	21261	0	0	12	0	1	1	0	0	1	0	asnB		NA	NA	NA	NA	NA	NA	NA	NA	NA	NA	NA	NA	NA	NA	NA
1467	P22188	sp|P22188|MURE_ECOLI UDP-N-acetylmuramoyl-L-alanyl-D-glutamate--2,6-diaminopimelate ligase OS=Escherichia coli (strain K12) OX=83333 GN=murE PE=1 SV=2	2	0	0	0	2	2	3	1	0	By MS/MS				By MS/MS	By MS/MS	By MS/MS	By MS/MS		112170	0	0	0	101000	203810	272980	83675	0	2	2	0	0	0	4	3	1	murE		NA	NA	NA	NA	NA	NA	NA	NA	NA	NA	NA	NA	NA	NA	NA
1468	P22259	sp|P22259|PCKA_ECOLI Phosphoenolpyruvate carboxykinase (ATP) OS=Escherichia coli (strain K12) OX=83333 GN=pckA PE=1 SV=2	2	1	0	1	17	15	16	16	1	By MS/MS	By matching		By MS/MS	By MS/MS	By MS/MS	By MS/MS	By MS/MS	By MS/MS	70094	413390	0	269870	5265100	4180900	5098900	2468500	0	1	20	0	0	1	16	18	15	pckA		NA	NA	NA	NA	NA	NA	NA	NA	NA	NA	NA	NA	NA	NA	NA
1469	P22333	sp|P22333|ADD_ECOLI Adenosine deaminase OS=Escherichia coli (strain K12) OX=83333 GN=add PE=3 SV=2	5	4	4	7	6	6	8	7	0	By MS/MS	By MS/MS	By MS/MS	By MS/MS	By MS/MS	By MS/MS	By MS/MS	By MS/MS		4372900	1326600	1003800	2366500	9036900	4358800	8205700	2185400	0	7	9	5	3	7	9	12	9	add		NA	NA	NA	NA	NA	NA	NA	NA	NA	NA	NA	NA	NA	NA	NA
1470	P22523	sp|P22523|MUKB_ECOLI Chromosome partition protein MukB OS=Escherichia coli (strain K12) OX=83333 GN=mukB PE=1 SV=2	5	0	0	0	5	2	4	0	0	By MS/MS				By MS/MS	By MS/MS	By MS/MS			88467	0	0	0	122620	19936	120010	0	0	5	3	0	0	0	1	4	0	mukB		NA	NA	NA	NA	NA	NA	NA	NA	NA	NA	NA	NA	NA	NA	NA
1471	P22634	sp|P22634|MURI_ECOLI Glutamate racemase OS=Escherichia coli (strain K12) OX=83333 GN=murI PE=1 SV=2	1	1	0	1	13	14	14	11	0	By matching	By matching		By matching	By MS/MS	By MS/MS	By MS/MS	By MS/MS		311380	101940	0	38874	10916000	9761600	11820000	6211600	0	0	18	0	0	0	18	15	10	murI		NA	NA	NA	NA	NA	NA	NA	NA	NA	NA	NA	NA	NA	NA	NA
1472	P22939	sp|P22939|ISPA_ECOLI Farnesyl diphosphate synthase OS=Escherichia coli (strain K12) OX=83333 GN=ispA PE=1 SV=1	0	1	0	0	1	2	2	3	0		By matching			By MS/MS	By MS/MS	By MS/MS	By MS/MS		0	61369	0	0	81193	295930	378850	337630	0	0	1	0	0	0	2	2	2	ispA		NA	NA	NA	NA	NA	NA	NA	NA	NA	NA	NA	NA	NA	NA	NA
1473	P23367	sp|P23367|MUTL_ECOLI DNA mismatch repair protein MutL OS=Escherichia coli (strain K12) OX=83333 GN=mutL PE=1 SV=2	13	2	2	5	12	7	10	7	0	By MS/MS	By MS/MS	By MS/MS	By MS/MS	By MS/MS	By MS/MS	By MS/MS	By MS/MS		1929400	53949	140990	103150	2666700	595300	1393700	454070	0	17	17	1	1	2	12	8	5	mutL		NA	NA	NA	NA	NA	NA	NA	NA	NA	NA	NA	NA	NA	NA	NA
1474	P23522	sp|P23522|GARL_ECOLI 5-keto-4-deoxy-D-glucarate aldolase OS=Escherichia coli (strain K12) OX=83333 GN=garL PE=1 SV=2	0	0	0	0	2	1	1	1	1					By MS/MS	By matching	By MS/MS	By matching	By MS/MS	0	0	0	0	642470	591720	408790	273160	1033700	0	2	0	0	0	0	1	0	garL		NA	NA	NA	NA	NA	NA	NA	NA	NA	NA	NA	NA	NA	NA	NA
1475	P23538	sp|P23538|PPSA_ECOLI Phosphoenolpyruvate synthase OS=Escherichia coli (strain K12) OX=83333 GN=ppsA PE=1 SV=5	7	2	2	0	27	24	27	26	0	By MS/MS	By MS/MS	By MS/MS		By MS/MS	By MS/MS	By MS/MS	By MS/MS		735790	57141	109370	0	20415000	14469000	16246000	10211000	0	3	51	0	2	0	29	40	36	ppsA		NA	NA	NA	NA	NA	NA	NA	NA	NA	NA	NA	NA	NA	NA	NA
1476	P23721	sp|P23721|SERC_ECOLI Phosphoserine aminotransferase OS=Escherichia coli (strain K12) OX=83333 GN=serC PE=1 SV=4	6	0	1	0	4	3	2	1	0	By MS/MS		By MS/MS		By matching	By MS/MS	By MS/MS	By matching		1855200	0	188600	0	425750	339640	597430	238320	0	6	0	0	1	0	2	1	0	serC		NA	NA	NA	NA	NA	NA	NA	NA	NA	NA	NA	NA	NA	NA	NA
1477	P23830	sp|P23830|PSS_ECOLI CDP-diacylglycerol--serine O-phosphatidyltransferase OS=Escherichia coli (strain K12) OX=83333 GN=pssA PE=1 SV=2	11	0	0	1	14	4	7	7	0	By MS/MS			By matching	By MS/MS	By MS/MS	By MS/MS	By MS/MS		3028500	0	0	30094	3457600	432210	990950	431210	0	13	15	0	0	0	5	6	7	pssA		NA	NA	NA	NA	NA	NA	NA	NA	NA	NA	NA	NA	NA	NA	NA
1478	P23836	sp|P23836|PHOP_ECOLI Transcriptional regulatory protein PhoP OS=Escherichia coli (strain K12) OX=83333 GN=phoP PE=1 SV=1	3	0	1	0	2	0	2	0	1	By MS/MS		By MS/MS		By MS/MS		By MS/MS		By MS/MS	991400	0	99258	0	122690	0	653280	0	0	3	3	0	1	0	0	1	0	phoP		NA	NA	NA	NA	NA	NA	NA	NA	NA	NA	NA	NA	NA	NA	NA
1479	P23837	sp|P23837|PHOQ_ECOLI Sensor protein PhoQ OS=Escherichia coli (strain K12) OX=83333 GN=phoQ PE=1 SV=1	1	0	1	0	1	2	2	1	1	By matching		By MS/MS		By MS/MS	By MS/MS	By MS/MS	By matching	By MS/MS	111080	0	56421	0	135960	270680	302920	73128	0	0	1	0	1	0	2	1	0	phoQ		NA	NA	NA	NA	NA	NA	NA	NA	NA	NA	NA	NA	NA	NA	NA
1480	P23839	sp|P23839|YICC_ECOLI UPF0701 protein YicC OS=Escherichia coli (strain K12) OX=83333 GN=yicC PE=1 SV=2	0	0	1	1	1	0	3	0	0			By MS/MS	By MS/MS	By MS/MS		By MS/MS			0	0	253980	0	0	0	140040	0	0	0	0	0	1	0	0	2	0	yicC		NA	NA	NA	NA	NA	NA	NA	NA	NA	NA	NA	NA	NA	NA	NA
1481	P23843	sp|P23843|OPPA_ECOLI Periplasmic oligopeptide-binding protein OS=Escherichia coli (strain K12) OX=83333 GN=oppA PE=1 SV=2	5	0	1	0	0	0	1	0	0	By MS/MS		By matching				By MS/MS			605940	0	47549	0	0	0	73368	0	0	5	0	0	0	0	0	2	0	oppA		NA	NA	NA	NA	NA	NA	NA	NA	NA	NA	NA	NA	NA	NA	NA
1482	P23845	sp|P23845|CYSN_ECOLI Sulfate adenylyltransferase subunit 1 OS=Escherichia coli (strain K12) OX=83333 GN=cysN PE=1 SV=1	7	2	2	2	2	2	5	3	1	By MS/MS	By MS/MS	By MS/MS	By MS/MS	By MS/MS	By MS/MS	By MS/MS	By MS/MS	By MS/MS	2468400	202670	591190	71836	190830	357720	2176800	222400	0	8	2	2	2	1	2	7	2	cysN		NA	NA	NA	NA	NA	NA	NA	NA	NA	NA	NA	NA	NA	NA	NA
1483	P23847	sp|P23847|DPPA_ECOLI Periplasmic dipeptide transport protein OS=Escherichia coli (strain K12) OX=83333 GN=dppA PE=1 SV=1	1	0	1	0	1	0	2	0	0	By MS/MS		By MS/MS		By MS/MS		By MS/MS			314940	0	130180	0	423070	0	230210	0	0	1	1	0	1	0	0	2	0	dppA		NA	NA	NA	NA	NA	NA	NA	NA	NA	NA	NA	NA	NA	NA	NA
1484	P23865	sp|P23865|PRC_ECOLI Tail-specific protease OS=Escherichia coli (strain K12) OX=83333 GN=prc PE=1 SV=2	2	0	2	0	3	0	2	0	0	By MS/MS		By MS/MS		By MS/MS		By MS/MS			150140	0	454780	0	279350	0	675380	0	0	0	3	0	1	0	0	2	0	prc		NA	NA	NA	NA	NA	NA	NA	NA	NA	NA	NA	NA	NA	NA	NA
1485	P23882	sp|P23882|FMT_ECOLI Methionyl-tRNA formyltransferase OS=Escherichia coli (strain K12) OX=83333 GN=fmt PE=1 SV=4	1	1	0	1	0	1	1	0	0	By MS/MS	By MS/MS		By matching		By matching	By MS/MS			0	0	0	0	0	170500	214830	0	0	0	0	0	0	0	0	1	0	fmt		NA	NA	NA	NA	NA	NA	NA	NA	NA	NA	NA	NA	NA	NA	NA
1486	P23886	sp|P23886|CYDC_ECOLI ATP-binding/permease protein CydC OS=Escherichia coli (strain K12) OX=83333 GN=cydC PE=3 SV=2	6	0	0	0	6	4	3	3	1	By MS/MS				By MS/MS	By MS/MS	By MS/MS	By MS/MS	By MS/MS	6610700	0	0	0	985380	719190	392170	309100	0	8	6	0	0	0	3	2	2	cydC		NA	NA	NA	NA	NA	NA	NA	NA	NA	NA	NA	NA	NA	NA	NA
1488	P23893	sp|P23893|GSA_ECOLI Glutamate-1-semialdehyde 2,1-aminomutase OS=Escherichia coli (strain K12) OX=83333 GN=hemL PE=1 SV=2	6	4	5	3	7	9	8	9	0	By MS/MS	By MS/MS	By MS/MS	By MS/MS	By MS/MS	By MS/MS	By MS/MS	By MS/MS		4598000	956460	911630	654920	38350000	25902000	8814400	23750000	0	3	8	4	4	1	9	8	7	hemL		NA	NA	NA	NA	NA	NA	NA	NA	NA	NA	NA	NA	NA	NA	NA
1489	P23909	sp|P23909|MUTS_ECOLI DNA mismatch repair protein MutS OS=Escherichia coli (strain K12) OX=83333 GN=mutS PE=1 SV=1	5	0	0	0	10	6	6	7	0	By MS/MS				By MS/MS	By MS/MS	By MS/MS	By MS/MS		237940	0	0	0	954370	1106700	1926900	465050	0	4	11	0	0	0	6	4	2	mutS		NA	NA	NA	NA	NA	NA	NA	NA	NA	NA	NA	NA	NA	NA	NA
1490	P23930	sp|P23930|LNT_ECOLI Apolipoprotein N-acyltransferase OS=Escherichia coli (strain K12) OX=83333 GN=lnt PE=1 SV=1	6	0	0	0	1	0	0	0	1	By MS/MS				By matching				By MS/MS	1208200	0	0	0	101390	0	0	0	0	6	0	0	0	0	0	0	0	lnt		NA	NA	NA	NA	NA	NA	NA	NA	NA	NA	NA	NA	NA	NA	NA
1491	P24169	sp|P24169|DCOS_ECOLI Inducible ornithine decarboxylase OS=Escherichia coli (strain K12) OX=83333 GN=speF PE=1 SV=1	0	0	1	0	0	0	1	0	0			By MS/MS				By matching			0	0	36016	0	0	0	0	0	0	0	0	0	1	0	0	0	0	speF		NA	NA	NA	NA	NA	NA	NA	NA	NA	NA	NA	NA	NA	NA	NA
1492	P24182	sp|P24182|ACCC_ECOLI Biotin carboxylase OS=Escherichia coli (strain K12) OX=83333 GN=accC PE=1 SV=2	10	4	5	2	11	10	10	10	0	By MS/MS	By MS/MS	By MS/MS	By MS/MS	By MS/MS	By MS/MS	By MS/MS	By MS/MS		3578900	255410	1280200	86284	3853300	4678300	8332000	1939500	0	8	11	2	3	2	9	12	9	accC		NA	NA	NA	NA	NA	NA	NA	NA	NA	NA	NA	NA	NA	NA	NA
1493	P24186	sp|P24186|FOLD_ECOLI Bifunctional protein FolD OS=Escherichia coli (strain K12) OX=83333 GN=folD PE=1 SV=4	0	0	3	0	1	2	3	0	0			By MS/MS		By MS/MS	By MS/MS	By MS/MS			0	0	1846600	0	137070	317490	1493100	0	0	0	1	0	2	0	1	2	0	folD		NA	NA	NA	NA	NA	NA	NA	NA	NA	NA	NA	NA	NA	NA	NA
1495	P24203	sp|P24203|YJIA_ECOLI P-loop guanosine triphosphatase YjiA OS=Escherichia coli (strain K12) OX=83333 GN=yjiA PE=1 SV=3	1	0	1	0	2	2	1	2	0	By matching		By MS/MS		By MS/MS	By MS/MS	By MS/MS	By MS/MS		163370	0	0	0	659920	1021100	180030	50352	0	0	2	0	0	0	1	1	2	yjiA		NA	NA	NA	NA	NA	NA	NA	NA	NA	NA	NA	NA	NA	NA	NA
1496	P24228	sp|P24228|DACB_ECOLI D-alanyl-D-alanine carboxypeptidase DacB OS=Escherichia coli (strain K12) OX=83333 GN=dacB PE=1 SV=2	3	0	0	0	2	1	1	0	0	By MS/MS				By MS/MS	By MS/MS	By matching			277770	0	0	0	127210	0	0	0	0	2	2	0	0	0	0	0	0	dacB		NA	NA	NA	NA	NA	NA	NA	NA	NA	NA	NA	NA	NA	NA	NA
1498	P24242	sp|P24242|ASCG_ECOLI HTH-type transcriptional regulator AscG OS=Escherichia coli (strain K12) OX=83333 GN=ascG PE=1 SV=4	0	0	0	0	0	1	2	0	0						By MS/MS	By MS/MS			0	0	0	0	0	0	0	0	0	0	0	0	0	0	0	0	0	ascG		NA	NA	NA	NA	NA	NA	NA	NA	NA	NA	NA	NA	NA	NA	NA
1499	P24251	sp|P24251|CRL_ECOLI Sigma factor-binding protein Crl OS=Escherichia coli (strain K12) OX=83333 GN=crl PE=1 SV=5	4	3	3	3	5	6	6	5	0	By MS/MS	By MS/MS	By MS/MS	By MS/MS	By MS/MS	By MS/MS	By MS/MS	By MS/MS		2292100	294010	253500	291460	7073000	8778800	6806400	3457500	0	3	5	1	0	1	4	3	4	crl		NA	NA	NA	NA	NA	NA	NA	NA	NA	NA	NA	NA	NA	NA	NA
1500	P24255	sp|P24255|RP54_ECOLI RNA polymerase sigma-54 factor OS=Escherichia coli (strain K12) OX=83333 GN=rpoN PE=1 SV=2	0	0	1	0	5	1	1	1	0			By matching		By MS/MS	By MS/MS	By MS/MS	By matching		0	0	65455	0	1039500	554850	1025000	117940	0	0	5	0	0	0	1	1	0	rpoN		NA	NA	NA	NA	NA	NA	NA	NA	NA	NA	NA	NA	NA	NA	NA
1501	P24554	sp|P24554|RADA_ECOLI DNA repair protein RadA OS=Escherichia coli (strain K12) OX=83333 GN=radA PE=1 SV=1	6	1	1	1	15	12	15	12	0	By MS/MS	By matching	By matching	By MS/MS	By MS/MS	By MS/MS	By MS/MS	By MS/MS		1933300	39374	135060	43608	5787900	6931100	6859800	4036500	0	6	16	0	0	1	12	18	10	radA		NA	NA	NA	NA	NA	NA	NA	NA	NA	NA	NA	NA	NA	NA	NA
1502	P25516	sp|P25516|ACNA_ECOLI Aconitate hydratase A OS=Escherichia coli (strain K12) OX=83333 GN=acnA PE=1 SV=3	3	1	2	1	8	6	6	6	0	By MS/MS	By MS/MS	By MS/MS	By MS/MS	By MS/MS	By MS/MS	By MS/MS	By MS/MS		271440	0	89917	0	547270	465630	789140	282010	0	3	6	1	3	0	5	6	5	acnA		NA	NA	NA	NA	NA	NA	NA	NA	NA	NA	NA	NA	NA	NA	NA
1503	P25519	sp|P25519|HFLX_ECOLI GTPase HflX OS=Escherichia coli (strain K12) OX=83333 GN=hflX PE=1 SV=3	2	1	1	1	9	8	9	10	0	By MS/MS	By matching	By matching	By matching	By MS/MS	By MS/MS	By MS/MS	By MS/MS		95059	68714	59721	106810	1585300	1329200	1425700	1207300	0	1	13	0	0	0	8	7	9	hflX		NA	NA	NA	NA	NA	NA	NA	NA	NA	NA	NA	NA	NA	NA	NA
1504	P25522	sp|P25522|MNME_ECOLI tRNA modification GTPase MnmE OS=Escherichia coli (strain K12) OX=83333 GN=mnmE PE=1 SV=3	1	0	0	0	3	4	4	4	0	By MS/MS				By MS/MS	By MS/MS	By MS/MS	By MS/MS		5061700	0	0	0	1944600	385530	570640	168320	0	3	4	0	0	0	5	5	2	mnmE		NA	NA	NA	NA	NA	NA	NA	NA	NA	NA	NA	NA	NA	NA	NA
1505	P25534	sp|P25534|UBIH_ECOLI 2-octaprenyl-6-methoxyphenol hydroxylase OS=Escherichia coli (strain K12) OX=83333 GN=ubiH PE=1 SV=2	4	0	0	0	2	3	3	1	0	By MS/MS				By MS/MS	By MS/MS	By MS/MS	By MS/MS		815520	0	0	0	384190	231150	417560	31299	0	4	3	0	0	0	3	2	1	ubiH		NA	NA	NA	NA	NA	NA	NA	NA	NA	NA	NA	NA	NA	NA	NA
1506	P25539	sp|P25539|RIBD_ECOLI Riboflavin biosynthesis protein RibD OS=Escherichia coli (strain K12) OX=83333 GN=ribD PE=1 SV=1	2	0	0	1	1	1	1	1	0	By MS/MS			By MS/MS	By MS/MS	By MS/MS	By matching	By matching		0	0	0	0	51002	21419	33896	28221	0	2	1	0	0	0	1	0	0	ribD		NA	NA	NA	NA	NA	NA	NA	NA	NA	NA	NA	NA	NA	NA	NA
1507	P25552	sp|P25552|GPPA_ECOLI Guanosine-5-triphosphate,3-diphosphate pyrophosphatase OS=Escherichia coli (strain K12) OX=83333 GN=gppA PE=1 SV=3	0	0	0	0	1	2	1	1	0					By MS/MS	By MS/MS	By MS/MS	By MS/MS		0	0	0	0	51372	297970	262850	37849	0	0	1	0	0	0	2	1	2	gppA		NA	NA	NA	NA	NA	NA	NA	NA	NA	NA	NA	NA	NA	NA	NA
1508	P25553	sp|P25553|ALDA_ECOLI Lactaldehyde dehydrogenase OS=Escherichia coli (strain K12) OX=83333 GN=aldA PE=1 SV=2	0	0	0	0	4	2	4	2	0					By MS/MS	By MS/MS	By MS/MS	By MS/MS		0	0	0	0	764110	334140	637970	147850	0	0	4	0	0	0	1	4	2	aldA		NA	NA	NA	NA	NA	NA	NA	NA	NA	NA	NA	NA	NA	NA	NA
1509	P25665	sp|P25665|METE_ECOLI 5-methyltetrahydropteroyltriglutamate--homocysteine methyltransferase OS=Escherichia coli (strain K12) OX=83333 GN=metE PE=1 SV=6	18	4	5	4	4	3	4	2	0	By MS/MS	By MS/MS	By MS/MS	By MS/MS	By MS/MS	By MS/MS	By MS/MS	By MS/MS		8889600	167000	403330	153130	159280	190580	509320	27232	0	23	2	4	4	4	2	4	1	metE		NA	NA	NA	NA	NA	NA	NA	NA	NA	NA	NA	NA	NA	NA	NA
1510	P25714	sp|P25714|YIDC_ECOLI Membrane protein insertase YidC OS=Escherichia coli (strain K12) OX=83333 GN=yidC PE=1 SV=2	11	0	0	2	10	8	9	8	0	By MS/MS			By MS/MS	By MS/MS	By MS/MS	By MS/MS	By MS/MS		18372000	0	0	69885	10118000	7704100	7455300	4119000	0	21	20	0	0	0	8	13	13	yidC		NA	NA	NA	NA	NA	NA	NA	NA	NA	NA	NA	NA	NA	NA	NA
1511	P25746	sp|P25746|HFLD_ECOLI High frequency lysogenization protein HflD OS=Escherichia coli (strain K12) OX=83333 GN=hflD PE=1 SV=1	1	0	1	0	3	1	2	1	0	By MS/MS		By MS/MS		By MS/MS	By MS/MS	By MS/MS	By MS/MS		327950	0	273900	0	531990	152760	435470	0	0	1	3	0	1	0	1	1	1	hflD		NA	NA	NA	NA	NA	NA	NA	NA	NA	NA	NA	NA	NA	NA	NA
1512	P25748	sp|P25748|GALS_ECOLI HTH-type transcriptional regulator GalS OS=Escherichia coli (strain K12) OX=83333 GN=galS PE=1 SV=2	0	0	0	0	2	1	2	2	0					By MS/MS	By MS/MS	By MS/MS	By MS/MS		0	0	0	0	91515	189280	270080	45150	0	0	2	0	0	0	1	2	3	galS		NA	NA	NA	NA	NA	NA	NA	NA	NA	NA	NA	NA	NA	NA	NA
1513	P25888	sp|P25888|RHLE_ECOLI ATP-dependent RNA helicase RhlE OS=Escherichia coli (strain K12) OX=83333 GN=rhlE PE=1 SV=3	16	1	1	3	8	1	0	1	0	By MS/MS	By MS/MS	By MS/MS	By MS/MS	By MS/MS	By matching		By matching		13350000	74137	115520	165810	785600	201540	0	61662	0	27	3	1	1	3	0	0	0	rhlE		NA	NA	NA	NA	NA	NA	NA	NA	NA	NA	NA	NA	NA	NA	NA
1514	P26616	sp|P26616|MAO1_ECOLI NAD-dependent malic enzyme OS=Escherichia coli (strain K12) OX=83333 GN=maeA PE=1 SV=4	4	0	4	1	4	3	4	1	0	By MS/MS		By MS/MS	By matching	By MS/MS	By MS/MS	By MS/MS	By MS/MS		420300	0	573300	18898	302770	315850	1486400	128880	0	1	4	0	2	0	1	3	1	maeA		NA	NA	NA	NA	NA	NA	NA	NA	NA	NA	NA	NA	NA	NA	NA
1515	P26647	sp|P26647|PLSC_ECOLI 1-acyl-sn-glycerol-3-phosphate acyltransferase OS=Escherichia coli (strain K12) OX=83333 GN=plsC PE=1 SV=1	2	1	0	1	3	3	3	4	0	By MS/MS	By MS/MS		By MS/MS	By MS/MS	By MS/MS	By MS/MS	By MS/MS		1160900	82392	0	0	5680200	2484200	1609600	3128000	0	1	5	1	0	1	4	6	4	plsC		NA	NA	NA	NA	NA	NA	NA	NA	NA	NA	NA	NA	NA	NA	NA
1516	P27126	sp|P27126|RFAS_ECOLI Lipopolysaccharide core biosynthesis protein RfaS OS=Escherichia coli (strain K12) OX=83333 GN=rfaS PE=4 SV=1	1	0	1	0	0	0	1	0	2	By MS/MS		By MS/MS				By matching		By MS/MS	0	0	0	0	0	0	0	0	0	0	0	0	0	0	0	0	0	rfaS		NA	NA	NA	NA	NA	NA	NA	NA	NA	NA	NA	NA	NA	NA	NA
1518	P27248	sp|P27248|GCST_ECOLI Aminomethyltransferase OS=Escherichia coli (strain K12) OX=83333 GN=gcvT PE=1 SV=3	1	0	2	1	1	1	2	2	0	By MS/MS		By matching	By matching	By MS/MS	By matching	By MS/MS	By MS/MS		0	0	3209000	13798	118780	49909	4361100	112990	0	1	1	0	0	0	0	2	1	gcvT		NA	NA	NA	NA	NA	NA	NA	NA	NA	NA	NA	NA	NA	NA	NA
1519	P27249	sp|P27249|GLND_ECOLI Bifunctional uridylyltransferase/uridylyl-removing enzyme OS=Escherichia coli (strain K12) OX=83333 GN=glnD PE=1 SV=2	13	2	2	5	23	22	23	20	0	By MS/MS	By matching	By matching	By MS/MS	By MS/MS	By MS/MS	By MS/MS	By MS/MS		791140	54827	51599	73065	3793100	1789300	2306900	1250900	0	10	32	0	0	3	21	26	22	glnD		NA	NA	NA	NA	NA	NA	NA	NA	NA	NA	NA	NA	NA	NA	NA
1522	P27294	sp|P27294|INAA_ECOLI Protein InaA OS=Escherichia coli (strain K12) OX=83333 GN=inaA PE=1 SV=3	7	3	2	2	7	5	5	4	0	By MS/MS	By MS/MS	By MS/MS	By matching	By MS/MS	By MS/MS	By MS/MS	By MS/MS		8857900	1555500	801740	381320	6145200	3554300	4595800	2148600	0	7	8	3	1	0	3	5	3	inaA		NA	NA	NA	NA	NA	NA	NA	NA	NA	NA	NA	NA	NA	NA	NA
1523	P27296	sp|P27296|DING_ECOLI ATP-dependent DNA helicase DinG OS=Escherichia coli (strain K12) OX=83333 GN=dinG PE=1 SV=3	2	2	1	0	7	3	3	2	0	By MS/MS	By MS/MS	By matching		By MS/MS	By MS/MS	By MS/MS	By MS/MS		134760	198440	87920	0	455760	391070	253580	228360	0	2	6	1	0	0	2	2	1	dinG		NA	NA	NA	NA	NA	NA	NA	NA	NA	NA	NA	NA	NA	NA	NA
1524	P27298	sp|P27298|OPDA_ECOLI Oligopeptidase A OS=Escherichia coli (strain K12) OX=83333 GN=prlC PE=3 SV=3	1	0	3	0	2	2	5	1	0	By MS/MS		By MS/MS		By MS/MS	By MS/MS	By MS/MS	By MS/MS		70150	0	4546700	0	328120	134960	565540	0	0	1	2	0	1	0	1	4	1	prlC		NA	NA	NA	NA	NA	NA	NA	NA	NA	NA	NA	NA	NA	NA	NA
1525	P27300	sp|P27300|LPXK_ECOLI Tetraacyldisaccharide 4-kinase OS=Escherichia coli (strain K12) OX=83333 GN=lpxK PE=1 SV=2	1	0	0	0	10	9	9	8	0	By MS/MS				By MS/MS	By MS/MS	By MS/MS	By MS/MS		166690	0	0	0	5790900	5211000	4481100	1710900	0	0	16	0	0	0	15	11	11	lpxK		NA	NA	NA	NA	NA	NA	NA	NA	NA	NA	NA	NA	NA	NA	NA
1526	P27302	sp|P27302|TKT1_ECOLI Transketolase 1 OS=Escherichia coli (strain K12) OX=83333 GN=tktA PE=1 SV=5	14	2	4	1	15	13	13	15	0	By MS/MS	By MS/MS	By MS/MS	By matching	By MS/MS	By MS/MS	By MS/MS	By MS/MS		4154900	118030	431060	2130200	2607200	2025800	5303600	2617300	0	15	16	1	2	0	12	14	11	tktA		NA	NA	NA	NA	NA	NA	NA	NA	NA	NA	NA	NA	NA	NA	NA
1527	P27303	sp|P27303|EMRA_ECOLI Multidrug export protein EmrA OS=Escherichia coli (strain K12) OX=83333 GN=emrA PE=1 SV=2	13	1	0	1	3	0	0	0	0	By MS/MS	By MS/MS		By MS/MS	By MS/MS					6872500	0	0	62566	245640	0	0	0	0	17	3	1	0	1	0	0	0	emrA		NA	NA	NA	NA	NA	NA	NA	NA	NA	NA	NA	NA	NA	NA	NA
1528	P27306	sp|P27306|STHA_ECOLI Soluble pyridine nucleotide transhydrogenase OS=Escherichia coli (strain K12) OX=83333 GN=sthA PE=1 SV=5	5	1	0	3	17	18	17	17	0	By MS/MS	By MS/MS		By matching	By MS/MS	By MS/MS	By MS/MS	By MS/MS		827400	0	0	241930	16796000	15762000	15523000	8763500	0	4	30	0	0	0	22	26	17	sthA		NA	NA	NA	NA	NA	NA	NA	NA	NA	NA	NA	NA	NA	NA	NA
1529	P27434	sp|P27434|RODZ_ECOLI Cytoskeleton protein RodZ OS=Escherichia coli (strain K12) OX=83333 GN=rodZ PE=1 SV=2	7	0	0	0	5	5	5	4	0	By MS/MS				By MS/MS	By MS/MS	By MS/MS	By MS/MS		9711600	0	0	0	4737700	3332800	2930100	2130700	0	7	6	0	0	0	4	6	5	rodZ		NA	NA	NA	NA	NA	NA	NA	NA	NA	NA	NA	NA	NA	NA	NA
1530	P27550	sp|P27550|ACSA_ECOLI Acetyl-coenzyme A synthetase OS=Escherichia coli (strain K12) OX=83333 GN=acs PE=1 SV=2	0	0	4	0	3	3	6	2	0			By MS/MS		By MS/MS	By MS/MS	By MS/MS	By MS/MS		0	0	596110	0	202500	230090	1296700	167930	0	0	3	0	4	0	1	7	1	acs		NA	NA	NA	NA	NA	NA	NA	NA	NA	NA	NA	NA	NA	NA	NA
1531	P27829	sp|P27829|WECC_ECOLI UDP-N-acetyl-D-mannosamine dehydrogenase OS=Escherichia coli (strain K12) OX=83333 GN=wecC PE=1 SV=4	0	0	0	0	1	2	2	0	0					By MS/MS	By MS/MS	By MS/MS			0	0	0	0	90232	131080	308820	0	0	0	1	0	0	0	1	2	0	wecC		NA	NA	NA	NA	NA	NA	NA	NA	NA	NA	NA	NA	NA	NA	NA
1532	P27833	sp|P27833|WECE_ECOLI dTDP-4-amino-4,6-dideoxygalactose transaminase OS=Escherichia coli (strain K12) OX=83333 GN=wecE PE=1 SV=2	1	0	1	0	3	4	4	3	0	By matching		By MS/MS		By MS/MS	By MS/MS	By MS/MS	By MS/MS		116930	0	180200	0	922140	646520	834510	345930	0	0	3	0	1	0	4	3	2	wecE		NA	NA	NA	NA	NA	NA	NA	NA	NA	NA	NA	NA	NA	NA	NA
1533	P27836	sp|P27836|WECG_ECOLI UDP-N-acetyl-D-mannosaminuronic acid transferase OS=Escherichia coli (strain K12) OX=83333 GN=wecG PE=1 SV=2	2	0	0	0	1	0	0	0	0	By MS/MS				By MS/MS					839490	0	0	0	138140	0	0	0	0	2	1	0	0	0	0	0	0	wecG		NA	NA	NA	NA	NA	NA	NA	NA	NA	NA	NA	NA	NA	NA	NA
1534	P28306	sp|P28306|MLTG_ECOLI Endolytic murein transglycosylase OS=Escherichia coli (strain K12) OX=83333 GN=mltG PE=1 SV=2	2	1	0	1	0	0	0	0	1	By MS/MS	By matching		By MS/MS					By MS/MS	277850	113580	0	273900	0	0	0	0	0	2	0	0	0	0	0	0	0	mltG		NA	NA	NA	NA	NA	NA	NA	NA	NA	NA	NA	NA	NA	NA	NA
1535	P28631	sp|P28631|HOLB_ECOLI DNA polymerase III subunit delta OS=Escherichia coli (strain K12) OX=83333 GN=holB PE=1 SV=2	2	0	0	0	5	1	2	1	0	By MS/MS				By MS/MS	By MS/MS	By MS/MS	By MS/MS		426680	0	0	0	772470	0	260700	98696	0	1	4	0	0	0	1	2	1	holB		NA	NA	NA	NA	NA	NA	NA	NA	NA	NA	NA	NA	NA	NA	NA
1536	P28635	sp|P28635|METQ_ECOLI D-methionine-binding lipoprotein MetQ OS=Escherichia coli (strain K12) OX=83333 GN=metQ PE=1 SV=2	4	2	5	1	3	3	6	0	0	By MS/MS	By MS/MS	By MS/MS	By matching	By MS/MS	By MS/MS	By MS/MS			1195100	518790	14348000	26208	650700	736530	24251000	0	0	4	2	1	5	0	3	11	0	metQ		NA	NA	NA	NA	NA	NA	NA	NA	NA	NA	NA	NA	NA	NA	NA
1537	P75741;P28912;P28916;P28917	sp|P75741|YBFL_ECOLI Putative protein YbfL OS=Escherichia coli (strain K12) OX=83333 GN=ybfL PE=5 SV=3;sp|P28912|YHHI_ECOLI H repeat-associated putative transposase YhhI OS=Escherichia coli (strain K12) OX=83333 GN=yhhI PE=3 SV=1;sp|P28916|YBFD_ECOLI H rep	0	0	0	0	1	0	0	0	2					By MS/MS				By MS/MS	0	0	0	0	0	0	0	0	53355	0	0	0	0	0	0	0	0	ybfL;yhhI		NA	NA	NA	NA	NA	NA	NA	NA	NA	NA	NA	NA	NA	NA	NA
1538	P29012	sp|P29012|ALR2_ECOLI Alanine racemase, catabolic OS=Escherichia coli (strain K12) OX=83333 GN=dadX PE=2 SV=2	1	0	0	0	2	1	1	1	0	By matching				By MS/MS	By matching	By MS/MS	By matching		87966	0	0	0	161380	70640	113600	62752	0	0	2	0	0	0	0	1	0	dadX		NA	NA	NA	NA	NA	NA	NA	NA	NA	NA	NA	NA	NA	NA	NA
1539	P29013	sp|P29013|YCGB_ECOLI Uncharacterized protein YcgB OS=Escherichia coli (strain K12) OX=83333 GN=ycgB PE=4 SV=2	1	1	2	0	1	2	4	3	1	By MS/MS	By matching	By MS/MS		By MS/MS	By matching	By MS/MS	By MS/MS	By MS/MS	0	54134	134600	0	0	26390	406580	0	0	0	0	0	2	0	0	3	0	ycgB		NA	NA	NA	NA	NA	NA	NA	NA	NA	NA	NA	NA	NA	NA	NA
1540	P29018	sp|P29018|CYDD_ECOLI ATP-binding/permease protein CydD OS=Escherichia coli (strain K12) OX=83333 GN=cydD PE=1 SV=3	4	0	0	0	9	9	9	8	0	By MS/MS				By MS/MS	By MS/MS	By MS/MS	By MS/MS		801560	0	0	0	1080600	1208400	1485900	819160	0	2	8	0	0	0	9	8	10	cydD		NA	NA	NA	NA	NA	NA	NA	NA	NA	NA	NA	NA	NA	NA	NA
1541	P29131	sp|P29131|FTSN_ECOLI Cell division protein FtsN OS=Escherichia coli (strain K12) OX=83333 GN=ftsN PE=1 SV=3	5	0	0	0	7	1	0	1	1	By MS/MS				By MS/MS	By MS/MS		By MS/MS	By MS/MS	1334500	0	0	0	930270	58892	0	74170	28480	7	6	0	0	0	1	0	1	ftsN		NA	NA	NA	NA	NA	NA	NA	NA	NA	NA	NA	NA	NA	NA	NA
1542	P29680	sp|P29680|DCUP_ECOLI Uroporphyrinogen decarboxylase OS=Escherichia coli (strain K12) OX=83333 GN=hemE PE=3 SV=3	0	0	1	1	0	1	2	1	0			By matching	By matching		By matching	By MS/MS	By MS/MS		0	0	0	0	0	0	230150	0	0	0	0	0	0	0	0	1	0	hemE		NA	NA	NA	NA	NA	NA	NA	NA	NA	NA	NA	NA	NA	NA	NA
1543	P30011	sp|P30011|NADC_ECOLI Nicotinate-nucleotide pyrophosphorylase [carboxylating] OS=Escherichia coli (strain K12) OX=83333 GN=nadC PE=3 SV=7	0	0	1	0	1	0	1	0	0			By MS/MS		By MS/MS		By MS/MS			0	0	0	0	0	0	375830	0	0	0	0	0	1	0	0	1	0	nadC		NA	NA	NA	NA	NA	NA	NA	NA	NA	NA	NA	NA	NA	NA	NA
1544	P30014	sp|P30014|RNT_ECOLI Ribonuclease T OS=Escherichia coli (strain K12) OX=83333 GN=rnt PE=1 SV=1	0	0	0	0	6	5	5	4	0					By MS/MS	By MS/MS	By MS/MS	By MS/MS		0	0	0	0	2712200	2422400	2788900	1143000	0	0	7	0	0	0	5	6	3	rnt		NA	NA	NA	NA	NA	NA	NA	NA	NA	NA	NA	NA	NA	NA	NA
1545	P30015	sp|P30015|LHR_ECOLI Probable ATP-dependent helicase lhr OS=Escherichia coli (strain K12) OX=83333 GN=lhr PE=3 SV=2	0	0	0	0	1	0	0	0	1					By MS/MS				By MS/MS	0	0	0	0	0	0	0	0	0	0	0	0	0	0	0	0	0	lhr		NA	NA	NA	NA	NA	NA	NA	NA	NA	NA	NA	NA	NA	NA	NA
1546	P30125	sp|P30125|LEU3_ECOLI 3-isopropylmalate dehydrogenase OS=Escherichia coli (strain K12) OX=83333 GN=leuB PE=1 SV=3	0	1	4	0	0	1	3	0	0		By MS/MS	By MS/MS			By MS/MS	By MS/MS			0	86466	629070	0	0	43475	1710800	0	0	0	0	2	4	0	1	4	0	leuB		NA	NA	NA	NA	NA	NA	NA	NA	NA	NA	NA	NA	NA	NA	NA
1547	P30136	sp|P30136|THIC_ECOLI Phosphomethylpyrimidine synthase OS=Escherichia coli (strain K12) OX=83333 GN=thiC PE=1 SV=2	0	1	1	0	0	0	0	0	2		By matching	By MS/MS						By MS/MS	0	7450.6	39315	0	0	0	0	0	0	0	0	0	1	0	0	0	0	thiC		NA	NA	NA	NA	NA	NA	NA	NA	NA	NA	NA	NA	NA	NA	NA
1549	P30178	sp|P30178|HCXB_ECOLI Hydroxycarboxylate dehydrogenase B OS=Escherichia coli (strain K12) OX=83333 GN=hcxB PE=1 SV=2	2	2	0	1	2	4	4	2	0	By MS/MS	By matching		By matching	By MS/MS	By MS/MS	By MS/MS	By MS/MS		503030	108340	0	72387	1589300	1019500	1610700	477970	0	4	3	0	0	0	4	3	2	hcxB		NA	NA	NA	NA	NA	NA	NA	NA	NA	NA	NA	NA	NA	NA	NA
1550	P30744;P42630	sp|P30744|SDHM_ECOLI L-serine dehydratase 2 OS=Escherichia coli (strain K12) OX=83333 GN=sdaB PE=2 SV=2	1	0	1	0	2	2	2	1	0	By MS/MS		By matching		By MS/MS	By MS/MS	By MS/MS	By MS/MS		0	0	76611	0	276990	323210	423850	59480	0	1	2	0	0	0	1	2	1	sdaB		NA	NA	NA	NA	NA	NA	NA	NA	NA	NA	NA	NA	NA	NA	NA
1551	P30750	sp|P30750|METN_ECOLI Methionine import ATP-binding protein MetN OS=Escherichia coli (strain K12) OX=83333 GN=metN PE=1 SV=4	7	0	2	1	11	9	10	6	0	By MS/MS		By MS/MS	By MS/MS	By MS/MS	By MS/MS	By MS/MS	By MS/MS		859890	0	291520	0	3564300	3541200	3675800	1020400	0	8	13	0	2	1	10	12	6	metN		NA	NA	NA	NA	NA	NA	NA	NA	NA	NA	NA	NA	NA	NA	NA
1552	P30843	sp|P30843|BASR_ECOLI Transcriptional regulatory protein BasR OS=Escherichia coli (strain K12) OX=83333 GN=basR PE=1 SV=3	2	0	1	0	3	4	1	2	1	By MS/MS		By matching		By MS/MS	By MS/MS	By MS/MS	By MS/MS	By MS/MS	203860	0	1092900	0	2462100	3290000	453230	392450	0	0	4	0	0	0	2	1	1	basR		NA	NA	NA	NA	NA	NA	NA	NA	NA	NA	NA	NA	NA	NA	NA
1553	P30844	sp|P30844|BASS_ECOLI Sensor protein BasS OS=Escherichia coli (strain K12) OX=83333 GN=basS PE=1 SV=1	2	0	0	0	1	0	0	0	0	By MS/MS				By matching					209080	0	0	0	0	0	0	0	0	1	0	0	0	0	0	0	0	basS		NA	NA	NA	NA	NA	NA	NA	NA	NA	NA	NA	NA	NA	NA	NA
1554	P30845	sp|P30845|EPTA_ECOLI Phosphoethanolamine transferase EptA OS=Escherichia coli (strain K12) OX=83333 GN=eptA PE=1 SV=2	0	0	0	0	4	3	3	3	0					By MS/MS	By MS/MS	By MS/MS	By MS/MS		0	0	0	0	1120700	720520	467250	293320	0	0	4	0	0	0	2	4	3	eptA		NA	NA	NA	NA	NA	NA	NA	NA	NA	NA	NA	NA	NA	NA	NA
1555	P30850	sp|P30850|RNB_ECOLI Exoribonuclease 2 OS=Escherichia coli (strain K12) OX=83333 GN=rnb PE=1 SV=3	3	0	0	0	4	1	2	3	0	By MS/MS				By MS/MS	By matching	By matching	By MS/MS		198600	0	0	0	371670	137260	211550	154040	0	3	3	0	0	0	0	0	3	rnb		NA	NA	NA	NA	NA	NA	NA	NA	NA	NA	NA	NA	NA	NA	NA
1556	P30855	sp|P30855|EVGS_ECOLI Sensor protein EvgS OS=Escherichia coli (strain K12) OX=83333 GN=evgS PE=1 SV=2	1	1	2	1	7	8	12	8	0	By matching	By matching	By MS/MS	By matching	By MS/MS	By MS/MS	By MS/MS	By MS/MS		38855	0	50401	0	334850	545820	727230	321140	0	0	7	0	0	0	7	10	7	evgS		NA	NA	NA	NA	NA	NA	NA	NA	NA	NA	NA	NA	NA	NA	NA
1557	P30864	sp|P30864|YAFC_ECOLI Uncharacterized HTH-type transcriptional regulator YafC OS=Escherichia coli (strain K12) OX=83333 GN=yafC PE=3 SV=1	2	1	1	0	0	0	0	0	0	By MS/MS	By matching	By MS/MS							199200	0	0	0	0	0	0	0	0	1	0	0	0	0	0	0	0	yafC		NA	NA	NA	NA	NA	NA	NA	NA	NA	NA	NA	NA	NA	NA	NA
1558	P30870	sp|P30870|GLNE_ECOLI Bifunctional glutamine synthetase adenylyltransferase/adenylyl-removing enzyme OS=Escherichia coli (strain K12) OX=83333 GN=glnE PE=1 SV=2	0	0	3	0	6	4	5	4	0			By MS/MS		By MS/MS	By MS/MS	By MS/MS	By MS/MS		0	0	96027	0	516850	331950	508710	188790	0	0	7	0	1	0	4	2	1	glnE		NA	NA	NA	NA	NA	NA	NA	NA	NA	NA	NA	NA	NA	NA	NA
1559	P30958	sp|P30958|MFD_ECOLI Transcription-repair-coupling factor OS=Escherichia coli (strain K12) OX=83333 GN=mfd PE=1 SV=2	3	1	1	0	10	8	8	7	0	By MS/MS	By matching	By matching		By MS/MS	By MS/MS	By MS/MS	By MS/MS		127920	8443.1	280900	0	377630	316430	339580	155320	0	1	9	0	0	0	7	8	8	mfd		NA	NA	NA	NA	NA	NA	NA	NA	NA	NA	NA	NA	NA	NA	NA
1560	P31069	sp|P31069|KCH_ECOLI Voltage-gated potassium channel Kch OS=Escherichia coli (strain K12) OX=83333 GN=kch PE=1 SV=1	0	0	0	0	2	1	1	1	0					By MS/MS	By MS/MS	By MS/MS	By MS/MS		0	0	0	0	139830	0	0	0	0	0	2	0	0	0	2	3	2	kch		NA	NA	NA	NA	NA	NA	NA	NA	NA	NA	NA	NA	NA	NA	NA
1561	P31119	sp|P31119|AAS_ECOLI Bifunctional protein Aas OS=Escherichia coli (strain K12) OX=83333 GN=aas PE=1 SV=2	2	0	1	0	17	11	12	13	0	By matching		By matching		By MS/MS	By MS/MS	By MS/MS	By MS/MS		112110	0	22659	0	2315600	2865600	2468100	2071200	0	0	20	0	0	0	9	8	12	aas		NA	NA	NA	NA	NA	NA	NA	NA	NA	NA	NA	NA	NA	NA	NA
1562	P31120	sp|P31120|GLMM_ECOLI Phosphoglucosamine mutase OS=Escherichia coli (strain K12) OX=83333 GN=glmM PE=1 SV=3	4	2	3	1	9	11	12	9	0	By MS/MS	By matching	By MS/MS	By matching	By MS/MS	By MS/MS	By MS/MS	By MS/MS		510910	192860	804300	15429	2606100	3714100	4856400	2024700	0	3	12	0	1	0	12	14	9	glmM		NA	NA	NA	NA	NA	NA	NA	NA	NA	NA	NA	NA	NA	NA	NA
1563	P31122	sp|P31122|SOTB_ECOLI Sugar efflux transporter OS=Escherichia coli (strain K12) OX=83333 GN=sotB PE=1 SV=2	1	0	0	0	1	0	0	0	0	By MS/MS				By MS/MS					237490	0	0	0	0	0	0	0	0	1	0	0	0	0	0	0	0	sotB		NA	NA	NA	NA	NA	NA	NA	NA	NA	NA	NA	NA	NA	NA	NA
1564	P31134	sp|P31134|POTG_ECOLI Putrescine transport ATP-binding protein PotG OS=Escherichia coli (strain K12) OX=83333 GN=potG PE=1 SV=2	0	0	0	0	0	0	1	1	1							By MS/MS	By matching	By MS/MS	0	0	0	0	0	0	176230	105900	0	0	0	0	0	0	0	1	0	potG		NA	NA	NA	NA	NA	NA	NA	NA	NA	NA	NA	NA	NA	NA	NA
1565	P31142	sp|P31142|THTM_ECOLI 3-mercaptopyruvate sulfurtransferase OS=Escherichia coli (strain K12) OX=83333 GN=sseA PE=1 SV=3	0	0	0	0	4	5	3	4	0					By MS/MS	By MS/MS	By MS/MS	By MS/MS		0	0	0	0	924440	1671600	1260500	580400	0	0	4	0	0	0	5	4	3	sseA		NA	NA	NA	NA	NA	NA	NA	NA	NA	NA	NA	NA	NA	NA	NA
1566	P31224;P24181	sp|P31224|ACRB_ECOLI Multidrug efflux pump subunit AcrB OS=Escherichia coli (strain K12) OX=83333 GN=acrB PE=1 SV=1	21	3	2	4	6	1	2	0	0	By MS/MS	By MS/MS	By MS/MS	By MS/MS	By MS/MS	By matching	By MS/MS			10888000	54071	172390	95958	290220	56357	486330	0	0	34	5	1	1	3	0	3	0	acrB		NA	NA	NA	NA	NA	NA	NA	NA	NA	NA	NA	NA	NA	NA	NA
1567	P31433	sp|P31433|YICH_ECOLI AsmA family protein YicH OS=Escherichia coli (strain K12) OX=83333 GN=yicH PE=3 SV=2	2	0	1	0	11	10	12	11	0	By MS/MS		By matching		By MS/MS	By MS/MS	By MS/MS	By MS/MS		173810	0	36686	0	2900800	3761500	3607600	1975200	0	1	12	0	0	0	14	8	9	yicH		NA	NA	NA	NA	NA	NA	NA	NA	NA	NA	NA	NA	NA	NA	NA
1568	P31467	sp|P31467|YIEH_ECOLI 6-phosphogluconate phosphatase OS=Escherichia coli (strain K12) OX=83333 GN=yieH PE=1 SV=1	0	0	0	0	1	2	2	1	0					By MS/MS	By MS/MS	By MS/MS	By matching		0	0	0	0	277650	790240	1111300	231180	0	0	1	0	0	0	1	2	0	yieH		NA	NA	NA	NA	NA	NA	NA	NA	NA	NA	NA	NA	NA	NA	NA
1569	P31548	sp|P31548|THIQ_ECOLI Thiamine import ATP-binding protein ThiQ OS=Escherichia coli (strain K12) OX=83333 GN=thiQ PE=1 SV=2	0	1	1	0	1	1	1	0	1		By MS/MS	By matching		By MS/MS	By MS/MS	By matching		By MS/MS	0	0	0	0	0	0	0	0	0	0	1	0	0	0	0	0	0	thiQ		NA	NA	NA	NA	NA	NA	NA	NA	NA	NA	NA	NA	NA	NA	NA
1570	P31554	sp|P31554|LPTD_ECOLI LPS-assembly protein LptD OS=Escherichia coli (strain K12) OX=83333 GN=lptD PE=1 SV=2	26	1	1	2	18	7	5	3	0	By MS/MS	By MS/MS	By matching	By MS/MS	By MS/MS	By MS/MS	By MS/MS	By MS/MS		9867100	23400	209850	49639	1358800	321810	558970	155800	0	33	14	1	0	3	8	4	2	lptD		NA	NA	NA	NA	NA	NA	NA	NA	NA	NA	NA	NA	NA	NA	NA
1571	P31660	sp|P31660|PRPC_ECOLI 2-methylcitrate synthase OS=Escherichia coli (strain K12) OX=83333 GN=prpC PE=1 SV=2	0	0	2	0	0	0	3	0	0			By MS/MS				By MS/MS			0	0	823740	0	0	0	723530	0	0	0	0	0	1	0	0	3	0	prpC		NA	NA	NA	NA	NA	NA	NA	NA	NA	NA	NA	NA	NA	NA	NA
1572	P31808	sp|P31808|YCIK_ECOLI Uncharacterized oxidoreductase YciK OS=Escherichia coli (strain K12) OX=83333 GN=yciK PE=1 SV=3	0	0	0	0	5	2	4	3	0					By MS/MS	By MS/MS	By MS/MS	By MS/MS		0	0	0	0	687030	211970	824950	235220	0	0	5	0	0	0	1	4	2	yciK		NA	NA	NA	NA	NA	NA	NA	NA	NA	NA	NA	NA	NA	NA	NA
1574	P31979	sp|P31979|NUOF_ECOLI NADH-quinone oxidoreductase subunit F OS=Escherichia coli (strain K12) OX=83333 GN=nuoF PE=1 SV=3	8	2	0	2	19	16	18	17	0	By MS/MS	By MS/MS		By matching	By MS/MS	By MS/MS	By MS/MS	By MS/MS		2861400	47927	0	48780	18921000	16743000	20426000	9649600	0	6	25	1	0	0	23	23	20	nuoF		NA	NA	NA	NA	NA	NA	NA	NA	NA	NA	NA	NA	NA	NA	NA
1576	P32129	sp|P32129|YIHG_ECOLI Probable acyltransferase YihG OS=Escherichia coli (strain K12) OX=83333 GN=yihG PE=1 SV=1	0	0	0	0	1	1	0	1	0					By MS/MS	By MS/MS		By MS/MS		0	0	0	0	238970	208160	0	97377	0	0	1	0	0	0	1	0	1	yihG		NA	NA	NA	NA	NA	NA	NA	NA	NA	NA	NA	NA	NA	NA	NA
1577	P32136	sp|P32136|YIHO_ECOLI Putative sulfoquinovose importer OS=Escherichia coli (strain K12) OX=83333 GN=yihO PE=3 SV=4	1	1	1	1	2	1	1	1	1	By MS/MS	By MS/MS	By MS/MS	By matching	By MS/MS	By MS/MS	By MS/MS	By MS/MS	By MS/MS	0	0	0	0	0	0	0	0	0	0	0	0	0	0	0	0	0	yihO		NA	NA	NA	NA	NA	NA	NA	NA	NA	NA	NA	NA	NA	NA	NA
1578	P32144	sp|P32144|CSQR_ECOLI HTH-type transcriptional repressor CsqR OS=Escherichia coli (strain K12) OX=83333 GN=csqR PE=1 SV=2	4	0	1	3	10	9	11	10	0	By MS/MS		By MS/MS	By MS/MS	By MS/MS	By MS/MS	By MS/MS	By MS/MS		474150	0	0	61484	3657300	5071600	4156400	4029700	0	3	13	0	0	1	12	11	10	csqR		NA	NA	NA	NA	NA	NA	NA	NA	NA	NA	NA	NA	NA	NA	NA
1580	P32176;P24183	sp|P32176|FDOG_ECOLI Formate dehydrogenase-O major subunit OS=Escherichia coli (strain K12) OX=83333 GN=fdoG PE=1 SV=5	12	3	3	7	27	26	27	25	0	By MS/MS	By matching	By MS/MS	By MS/MS	By MS/MS	By MS/MS	By MS/MS	By MS/MS		1000100	60139	34884	121140	11400000	5494700	6002400	3257700	0	9	39	0	1	2	35	37	26	fdoG		NA	NA	NA	NA	NA	NA	NA	NA	NA	NA	NA	NA	NA	NA	NA
1581	P32664	sp|P32664|NUDC_ECOLI NAD-capped RNA hydrolase NudC OS=Escherichia coli (strain K12) OX=83333 GN=nudC PE=1 SV=2	0	0	0	0	1	0	0	1	0					By MS/MS			By MS/MS		0	0	0	0	145000	0	0	69548	0	0	1	0	0	0	0	0	1	nudC		NA	NA	NA	NA	NA	NA	NA	NA	NA	NA	NA	NA	NA	NA	NA
1582	P32680	sp|P32680|YJAG_ECOLI Uncharacterized protein YjaG OS=Escherichia coli (strain K12) OX=83333 GN=yjaG PE=4 SV=1	0	0	0	0	3	2	3	3	0					By MS/MS	By matching	By MS/MS	By MS/MS		0	0	0	0	2089200	306850	834070	946660	0	0	3	0	0	0	0	3	3	yjaG		NA	NA	NA	NA	NA	NA	NA	NA	NA	NA	NA	NA	NA	NA	NA
1583	P32681	sp|P32681|YJAH_ECOLI Uncharacterized protein YjaH OS=Escherichia coli (strain K12) OX=83333 GN=yjaH PE=4 SV=1	0	0	0	0	1	2	2	1	0					By MS/MS	By MS/MS	By MS/MS	By MS/MS		0	0	0	0	260870	145560	265210	0	0	0	1	0	0	0	1	1	1	yjaH		NA	NA	NA	NA	NA	NA	NA	NA	NA	NA	NA	NA	NA	NA	NA
1584	P32703	sp|P32703|YJCE_ECOLI Uncharacterized Na(+)/H(+) exchanger YjcE OS=Escherichia coli (strain K12) OX=83333 GN=yjcE PE=3 SV=1	2	0	0	0	3	0	0	0	0	By MS/MS				By MS/MS					685510	0	0	0	934340	0	0	0	0	2	3	0	0	0	0	0	0	yjcE		NA	NA	NA	NA	NA	NA	NA	NA	NA	NA	NA	NA	NA	NA	NA
1585	P33029	sp|P33029|YEIQ_ECOLI Uncharacterized oxidoreductase YeiQ OS=Escherichia coli (strain K12) OX=83333 GN=yeiQ PE=3 SV=1	0	1	1	1	1	3	3	2	0		By MS/MS	By matching	By matching	By MS/MS	By MS/MS	By MS/MS	By MS/MS		0	0	0	0	22083	269950	202160	240120	0	0	1	0	0	0	1	1	1	yeiQ		NA	NA	NA	NA	NA	NA	NA	NA	NA	NA	NA	NA	NA	NA	NA
1586	P33030	sp|P33030|YEIR_ECOLI Zinc-binding GTPase YeiR OS=Escherichia coli (strain K12) OX=83333 GN=yeiR PE=1 SV=2	4	2	1	1	5	4	4	4	0	By MS/MS	By MS/MS	By MS/MS	By MS/MS	By MS/MS	By MS/MS	By MS/MS	By MS/MS		717540	45202	0	33270	1841700	637530	983550	495280	0	2	8	1	1	1	5	5	5	yeiR		NA	NA	NA	NA	NA	NA	NA	NA	NA	NA	NA	NA	NA	NA	NA
1587	P33136	sp|P33136|OPGG_ECOLI Glucans biosynthesis protein G OS=Escherichia coli (strain K12) OX=83333 GN=mdoG PE=1 SV=1	2	0	1	0	2	2	3	2	0	By MS/MS		By MS/MS		By MS/MS	By MS/MS	By MS/MS	By MS/MS		101370	0	152000	0	193420	258740	567050	149690	0	2	2	0	1	0	2	2	2	mdoG		NA	NA	NA	NA	NA	NA	NA	NA	NA	NA	NA	NA	NA	NA	NA
1588	P33195	sp|P33195|GCSP_ECOLI Glycine dehydrogenase (decarboxylating) OS=Escherichia coli (strain K12) OX=83333 GN=gcvP PE=1 SV=3	5	1	9	3	7	6	16	8	0	By MS/MS	By matching	By MS/MS	By matching	By MS/MS	By MS/MS	By MS/MS	By MS/MS		684040	0	1892100	1372.8	1055900	740350	4668100	550990	0	5	5	0	6	0	3	15	5	gcvP		NA	NA	NA	NA	NA	NA	NA	NA	NA	NA	NA	NA	NA	NA	NA
1589	P33221	sp|P33221|PURT_ECOLI Formate-dependent phosphoribosylglycinamide formyltransferase OS=Escherichia coli (strain K12) OX=83333 GN=purT PE=1 SV=3	0	0	1	0	0	0	2	0	0			By matching				By MS/MS			0	0	117260	0	0	0	436460	0	0	0	0	0	0	0	0	2	0	purT		NA	NA	NA	NA	NA	NA	NA	NA	NA	NA	NA	NA	NA	NA	NA
1591	P33225	sp|P33225|TORA_ECOLI Trimethylamine-N-oxide reductase 1 OS=Escherichia coli (strain K12) OX=83333 GN=torA PE=1 SV=2	0	1	0	1	0	0	0	1	1		By matching		By MS/MS				By MS/MS	By MS/MS	0	0	0	0	0	0	0	0	0	0	0	0	0	0	0	0	0	torA		NA	NA	NA	NA	NA	NA	NA	NA	NA	NA	NA	NA	NA	NA	NA
1592	P33231	sp|P33231|LLDP_ECOLI L-lactate permease OS=Escherichia coli (strain K12) OX=83333 GN=lldP PE=1 SV=1	1	0	1	0	2	1	1	1	0	By MS/MS		By matching		By MS/MS	By MS/MS	By MS/MS	By matching		637110	0	75206	0	662170	0	671940	534310	0	1	1	0	0	0	1	1	0	lldP		NA	NA	NA	NA	NA	NA	NA	NA	NA	NA	NA	NA	NA	NA	NA
1593	P33232	sp|P33232|LLDD_ECOLI L-lactate dehydrogenase OS=Escherichia coli (strain K12) OX=83333 GN=lldD PE=1 SV=1	2	0	0	2	10	7	8	6	0	By matching			By MS/MS	By MS/MS	By MS/MS	By MS/MS	By MS/MS		201600	0	0	26095	2607700	2309200	2533900	1260800	0	0	10	0	0	0	8	9	6	lldD		NA	NA	NA	NA	NA	NA	NA	NA	NA	NA	NA	NA	NA	NA	NA
1595	P33362	sp|P33362|YEHZ_ECOLI Glycine betaine-binding protein YehZ OS=Escherichia coli (strain K12) OX=83333 GN=yehZ PE=1 SV=1	1	2	0	0	0	1	1	1	0	By MS/MS	By MS/MS				By MS/MS	By MS/MS	By matching		47809000	6488500	0	0	0	7602100	3423500	4838700	0	0	0	0	0	0	2	0	0	yehZ		NA	NA	NA	NA	NA	NA	NA	NA	NA	NA	NA	NA	NA	NA	NA
1596	P33363	sp|P33363|BGLX_ECOLI Periplasmic beta-glucosidase OS=Escherichia coli (strain K12) OX=83333 GN=bglX PE=3 SV=2	0	0	1	0	0	0	0	0	2			By MS/MS						By MS/MS	0	0	0	0	0	0	0	0	2250300	0	0	0	0	0	0	0	0	bglX		NA	NA	NA	NA	NA	NA	NA	NA	NA	NA	NA	NA	NA	NA	NA
1597	P33371	sp|P33371|DUSC_ECOLI tRNA-dihydrouridine(16) synthase OS=Escherichia coli (strain K12) OX=83333 GN=dusC PE=1 SV=1	1	0	0	1	2	2	3	2	0	By MS/MS			By MS/MS	By MS/MS	By MS/MS	By MS/MS	By matching		929020	0	0	182980	241160	640930	436370	164480	0	1	2	0	0	1	2	1	0	dusC		NA	NA	NA	NA	NA	NA	NA	NA	NA	NA	NA	NA	NA	NA	NA
1598	P33570	sp|P33570|TKT2_ECOLI Transketolase 2 OS=Escherichia coli (strain K12) OX=83333 GN=tktB PE=1 SV=1	3	1	2	1	4	4	4	4	0	By matching	By MS/MS	By matching	By MS/MS	By MS/MS	By MS/MS	By MS/MS	By MS/MS		89498	99400	0	0	5271300	1248600	9583500	1745200	0	0	3	1	0	1	1	2	1	tktB		NA	NA	NA	NA	NA	NA	NA	NA	NA	NA	NA	NA	NA	NA	NA
1599	P33599	sp|P33599|NUOCD_ECOLI NADH-quinone oxidoreductase subunit C/D OS=Escherichia coli (strain K12) OX=83333 GN=nuoC PE=1 SV=3	24	13	10	9	23	21	24	20	0	By MS/MS	By MS/MS	By MS/MS	By MS/MS	By MS/MS	By MS/MS	By MS/MS	By MS/MS		26974000	1243400	699390	1025000	33542000	21816000	24747000	11659000	0	36	41	8	5	5	37	36	32	nuoC		NA	NA	NA	NA	NA	NA	NA	NA	NA	NA	NA	NA	NA	NA	NA
1600	P33602	sp|P33602|NUOG_ECOLI NADH-quinone oxidoreductase subunit G OS=Escherichia coli (strain K12) OX=83333 GN=nuoG PE=1 SV=4	15	1	0	2	20	15	17	19	0	By MS/MS	By matching		By matching	By MS/MS	By MS/MS	By MS/MS	By MS/MS		2433800	10255	0	24683	4126600	2683800	2926000	2116700	0	19	25	0	0	0	20	13	21	nuoG		NA	NA	NA	NA	NA	NA	NA	NA	NA	NA	NA	NA	NA	NA	NA
1601	P33607	sp|P33607|NUOL_ECOLI NADH-quinone oxidoreductase subunit L OS=Escherichia coli (strain K12) OX=83333 GN=nuoL PE=1 SV=2	3	1	1	1	2	2	2	2	0	By MS/MS	By MS/MS	By matching	By MS/MS	By MS/MS	By MS/MS	By MS/MS	By MS/MS		2498400	122480	86301	151950	1394400	1022900	1133900	683300	0	4	2	1	0	1	2	1	3	nuoL		NA	NA	NA	NA	NA	NA	NA	NA	NA	NA	NA	NA	NA	NA	NA
1602	P33647	sp|P33647|CHPB_ECOLI Endoribonuclease toxin ChpB OS=Escherichia coli (strain K12) OX=83333 GN=chpB PE=1 SV=1	2	0	0	0	0	0	0	0	0	By MS/MS									0	0	0	0	0	0	0	0	0	0	0	0	0	0	0	0	0	chpB		NA	NA	NA	NA	NA	NA	NA	NA	NA	NA	NA	NA	NA	NA	NA
1603	P33916	sp|P33916|YEJF_ECOLI Uncharacterized ABC transporter ATP-binding protein YejF OS=Escherichia coli (strain K12) OX=83333 GN=yejF PE=1 SV=1	1	2	0	0	7	11	11	12	0	By matching	By MS/MS			By MS/MS	By MS/MS	By MS/MS	By MS/MS		315230	64463	0	0	2518400	2857200	2724500	1775700	0	0	9	0	0	0	9	13	11	yejF		NA	NA	NA	NA	NA	NA	NA	NA	NA	NA	NA	NA	NA	NA	NA
1604	P33920	sp|P33920|NDPA_ECOLI Nucleoid-associated protein YejK OS=Escherichia coli (strain K12) OX=83333 GN=yejK PE=1 SV=3	10	5	3	3	15	15	15	13	0	By MS/MS	By MS/MS	By MS/MS	By MS/MS	By MS/MS	By MS/MS	By MS/MS	By MS/MS		11157000	398190	529550	714760	47895000	35622000	39448000	16781000	0	13	37	2	1	3	38	38	39	yejK		NA	NA	NA	NA	NA	NA	NA	NA	NA	NA	NA	NA	NA	NA	NA
1605	P33940	sp|P33940|MQO_ECOLI Malate:quinone oxidoreductase OS=Escherichia coli (strain K12) OX=83333 GN=mqo PE=1 SV=2	0	0	0	0	3	1	0	0	0					By MS/MS	By MS/MS				0	0	0	0	225050	0	0	0	0	0	3	0	0	0	1	0	0	mqo		NA	NA	NA	NA	NA	NA	NA	NA	NA	NA	NA	NA	NA	NA	NA
1606	P33941	sp|P33941|YOJI_ECOLI ABC transporter ATP-binding/permease protein YojI OS=Escherichia coli (strain K12) OX=83333 GN=yojI PE=1 SV=2	0	0	0	0	3	2	2	0	1					By MS/MS	By MS/MS	By MS/MS		By MS/MS	0	0	0	0	156600	82588	71293	0	0	0	3	0	0	0	1	1	0	yojI		NA	NA	NA	NA	NA	NA	NA	NA	NA	NA	NA	NA	NA	NA	NA
1607	P35340	sp|P35340|AHPF_ECOLI Alkyl hydroperoxide reductase subunit F OS=Escherichia coli (strain K12) OX=83333 GN=ahpF PE=1 SV=2	1	1	0	1	2	2	2	2	1	By matching	By matching		By matching	By MS/MS	By MS/MS	By matching	By MS/MS	By MS/MS	107790	0	0	0	189320	0	0	0	0	0	1	0	0	0	0	0	0	ahpF		NA	NA	NA	NA	NA	NA	NA	NA	NA	NA	NA	NA	NA	NA	NA
1609	P36561	sp|P36561|COBS_ECOLI Adenosylcobinamide-GDP ribazoletransferase OS=Escherichia coli (strain K12) OX=83333 GN=cobS PE=2 SV=3	2	0	0	0	1	0	0	0	1	By MS/MS				By matching				By MS/MS	461730	0	0	0	0	0	0	0	0	1	0	0	0	0	0	0	0	cobS		NA	NA	NA	NA	NA	NA	NA	NA	NA	NA	NA	NA	NA	NA	NA
1610	P36655	sp|P36655|DSBD_ECOLI Thiol:disulfide interchange protein DsbD OS=Escherichia coli (strain K12) OX=83333 GN=dsbD PE=1 SV=4	2	0	0	0	1	0	0	0	0	By MS/MS				By matching					773820	0	0	0	101370	0	0	0	0	4	0	0	0	0	0	0	0	dsbD		NA	NA	NA	NA	NA	NA	NA	NA	NA	NA	NA	NA	NA	NA	NA
1611	P36672	sp|P36672|PTTBC_ECOLI PTS system trehalose-specific EIIBC component OS=Escherichia coli (strain K12) OX=83333 GN=treB PE=1 SV=4	2	0	0	0	1	0	0	0	0	By MS/MS				By matching					760490	0	0	0	108020	0	0	0	0	2	0	0	0	0	0	0	0	treB		NA	NA	NA	NA	NA	NA	NA	NA	NA	NA	NA	NA	NA	NA	NA
1612	P36673	sp|P36673|TRER_ECOLI HTH-type transcriptional regulator TreR OS=Escherichia coli (strain K12) OX=83333 GN=treR PE=1 SV=2	3	0	0	0	0	0	0	0	0	By MS/MS									900480	0	0	0	0	0	0	0	0	3	0	0	0	0	0	0	0	treR		NA	NA	NA	NA	NA	NA	NA	NA	NA	NA	NA	NA	NA	NA	NA
1613	P36683	sp|P36683|ACNB_ECOLI Aconitate hydratase B OS=Escherichia coli (strain K12) OX=83333 GN=acnB PE=1 SV=3	19	5	12	1	17	19	25	18	0	By MS/MS	By MS/MS	By MS/MS	By matching	By MS/MS	By MS/MS	By MS/MS	By MS/MS		2881100	137380	1528300	16556	3274500	2222900	4583200	1649800	0	18	21	3	11	0	21	26	15	acnB		NA	NA	NA	NA	NA	NA	NA	NA	NA	NA	NA	NA	NA	NA	NA
1614	P36767	sp|P36767|RDGC_ECOLI Recombination-associated protein RdgC OS=Escherichia coli (strain K12) OX=83333 GN=rdgC PE=1 SV=1	6	0	1	0	1	0	0	0	0	By MS/MS		By MS/MS		By matching					3966200	0	120620	0	64053	0	0	0	0	7	0	0	1	0	0	0	0	rdgC		NA	NA	NA	NA	NA	NA	NA	NA	NA	NA	NA	NA	NA	NA	NA
1615	P36837	sp|P36837|DTPB_ECOLI Dipeptide and tripeptide permease B OS=Escherichia coli (strain K12) OX=83333 GN=dtpB PE=1 SV=2	2	0	1	0	1	1	1	1	0	By MS/MS		By MS/MS		By matching	By matching	By matching	By MS/MS		1529800	0	231340	0	325170	431310	596120	375400	0	3	0	0	1	0	0	0	1	dtpB		NA	NA	NA	NA	NA	NA	NA	NA	NA	NA	NA	NA	NA	NA	NA
1616	P36879	sp|P36879|YADG_ECOLI Uncharacterized ABC transporter ATP-binding protein YadG OS=Escherichia coli (strain K12) OX=83333 GN=yadG PE=1 SV=1	13	7	5	6	15	14	15	13	0	By MS/MS	By MS/MS	By matching	By MS/MS	By MS/MS	By MS/MS	By MS/MS	By MS/MS		12362000	1635900	820640	1242300	23239000	32917000	35254000	18696000	0	12	29	3	0	5	21	23	19	yadG		NA	NA	NA	NA	NA	NA	NA	NA	NA	NA	NA	NA	NA	NA	NA
1617	P36928	sp|P36928|YEGD_ECOLI Uncharacterized chaperone protein YegD OS=Escherichia coli (strain K12) OX=83333 GN=yegD PE=3 SV=2	4	1	0	2	9	9	7	8	0	By MS/MS	By MS/MS		By MS/MS	By MS/MS	By MS/MS	By MS/MS	By MS/MS		613640	98484	0	170490	3044000	3962700	3019600	2311200	0	4	11	1	0	2	12	7	9	yegD		NA	NA	NA	NA	NA	NA	NA	NA	NA	NA	NA	NA	NA	NA	NA
1618	P36938	sp|P36938|PGM_ECOLI Phosphoglucomutase OS=Escherichia coli (strain K12) OX=83333 GN=pgm PE=1 SV=1	2	0	5	0	1	0	4	0	0	By MS/MS		By MS/MS		By matching		By MS/MS			44300	0	544320	0	38262	0	1273900	0	0	1	0	0	3	0	0	4	0	pgm		NA	NA	NA	NA	NA	NA	NA	NA	NA	NA	NA	NA	NA	NA	NA
1619	P36979	sp|P36979|RLMN_ECOLI Dual-specificity RNA methyltransferase RlmN OS=Escherichia coli (strain K12) OX=83333 GN=rlmN PE=1 SV=1	6	4	1	2	11	10	10	11	0	By MS/MS	By MS/MS	By matching	By MS/MS	By MS/MS	By MS/MS	By MS/MS	By MS/MS		949810	247310	27997	79721	8522900	9246800	10526000	4646800	0	3	12	3	0	1	12	11	10	rlmN		NA	NA	NA	NA	NA	NA	NA	NA	NA	NA	NA	NA	NA	NA	NA
1620	P37047	sp|P37047|CDAR_ECOLI Carbohydrate diacid regulator OS=Escherichia coli (strain K12) OX=83333 GN=cdaR PE=1 SV=2	0	0	0	0	8	9	7	8	0					By MS/MS	By MS/MS	By MS/MS	By MS/MS		0	0	0	0	1978600	1063200	1521600	1245000	0	0	9	0	0	0	7	6	7	cdaR		NA	NA	NA	NA	NA	NA	NA	NA	NA	NA	NA	NA	NA	NA	NA
1621	P37051	sp|P37051|PURU_ECOLI Formyltetrahydrofolate deformylase OS=Escherichia coli (strain K12) OX=83333 GN=purU PE=1 SV=1	2	0	1	0	0	0	2	1	0	By MS/MS		By matching				By MS/MS	By matching		193590	0	81651	0	0	0	183760	42687	0	2	0	0	0	0	0	1	0	purU		NA	NA	NA	NA	NA	NA	NA	NA	NA	NA	NA	NA	NA	NA	NA
1622	P37095	sp|P37095|PEPB_ECOLI Peptidase B OS=Escherichia coli (strain K12) OX=83333 GN=pepB PE=1 SV=2	2	0	1	0	3	1	1	0	0	By MS/MS		By matching		By MS/MS	By MS/MS	By MS/MS			252780	0	164940	0	134250	0	567980	0	0	2	2	0	0	0	1	1	0	pepB		NA	NA	NA	NA	NA	NA	NA	NA	NA	NA	NA	NA	NA	NA	NA
1623	P37128	sp|P37128|NUDK_ECOLI GDP-mannose pyrophosphatase OS=Escherichia coli (strain K12) OX=83333 GN=nudK PE=1 SV=2	1	0	0	0	2	2	2	1	0	By MS/MS				By MS/MS	By MS/MS	By MS/MS	By MS/MS		1865700	0	0	0	1518900	496080	416770	209950	0	0	2	0	0	0	1	2	1	nudK		NA	NA	NA	NA	NA	NA	NA	NA	NA	NA	NA	NA	NA	NA	NA
1624	P37146	sp|P37146|RIR4_ECOLI Ribonucleoside-diphosphate reductase 2 subunit beta OS=Escherichia coli (strain K12) OX=83333 GN=nrdF PE=1 SV=2	0	0	0	0	1	2	2	3	0					By MS/MS	By MS/MS	By MS/MS	By MS/MS		0	0	0	0	72694	88485	328760	152340	0	0	1	0	0	0	2	1	2	nrdF		NA	NA	NA	NA	NA	NA	NA	NA	NA	NA	NA	NA	NA	NA	NA
1625	P37177	sp|P37177|PT1P_ECOLI Phosphoenolpyruvate-dependent phosphotransferase system OS=Escherichia coli (strain K12) OX=83333 GN=ptsP PE=1 SV=2	12	4	5	3	21	19	19	21	0	By MS/MS	By MS/MS	By matching	By MS/MS	By MS/MS	By MS/MS	By MS/MS	By MS/MS		2362800	188500	151400	90629	5367000	4050900	4624500	2736600	0	7	25	2	0	3	21	20	22	ptsP		NA	NA	NA	NA	NA	NA	NA	NA	NA	NA	NA	NA	NA	NA	NA
1626	P37194	sp|P37194|SLP_ECOLI Outer membrane protein Slp OS=Escherichia coli (strain K12) OX=83333 GN=slp PE=1 SV=1	6	1	0	1	0	0	0	0	0	By MS/MS	By MS/MS		By MS/MS						14998000	254990	0	0	0	0	0	0	0	13	0	2	0	1	0	0	0	slp		NA	NA	NA	NA	NA	NA	NA	NA	NA	NA	NA	NA	NA	NA	NA
1627	P37340	sp|P37340|MDTK_ECOLI Multidrug resistance protein MdtK OS=Escherichia coli (strain K12) OX=83333 GN=mdtK PE=1 SV=2	2	0	1	1	2	2	2	2	0	By MS/MS		By matching	By MS/MS	By MS/MS	By MS/MS	By MS/MS	By MS/MS		956340	0	240410	0	10655000	11639000	15843000	6229800	0	2	2	0	0	1	1	2	1	mdtK		NA	NA	NA	NA	NA	NA	NA	NA	NA	NA	NA	NA	NA	NA	NA
1629	P37349	sp|P37349|DHAM_ECOLI PEP-dependent dihydroxyacetone kinase, phosphoryl donor subunit DhaM OS=Escherichia coli (strain K12) OX=83333 GN=dhaM PE=1 SV=3	0	0	0	0	8	2	3	3	0					By MS/MS	By MS/MS	By MS/MS	By MS/MS		0	0	0	0	732480	224900	90364	346980	0	0	9	0	0	0	2	3	3	dhaM		NA	NA	NA	NA	NA	NA	NA	NA	NA	NA	NA	NA	NA	NA	NA
1630	P37440	sp|P37440|UCPA_ECOLI Oxidoreductase UcpA OS=Escherichia coli (strain K12) OX=83333 GN=ucpA PE=1 SV=3	0	0	0	0	4	3	3	1	0					By MS/MS	By MS/MS	By MS/MS	By MS/MS		0	0	0	0	726580	92294	222570	0	0	0	4	0	0	0	2	3	1	ucpA		NA	NA	NA	NA	NA	NA	NA	NA	NA	NA	NA	NA	NA	NA	NA
1631	P37617	sp|P37617|ZNTA_ECOLI Zinc/cadmium/lead-transporting P-type ATPase OS=Escherichia coli (strain K12) OX=83333 GN=zntA PE=1 SV=1	1	1	4	3	12	11	11	10	0	By MS/MS	By matching	By MS/MS	By MS/MS	By MS/MS	By MS/MS	By MS/MS	By MS/MS		302240	0	1542000	228570	4672700	1903700	2073700	1300000	0	1	14	0	0	1	9	10	8	zntA		NA	NA	NA	NA	NA	NA	NA	NA	NA	NA	NA	NA	NA	NA	NA
1632	P37623	sp|P37623|ACPT_ECOLI 4-phosphopantetheinyl transferase AcpT OS=Escherichia coli (strain K12) OX=83333 GN=acpT PE=3 SV=1	1	0	0	0	1	1	2	2	0	By matching				By MS/MS	By MS/MS	By MS/MS	By MS/MS		693290	0	0	0	2897300	3109500	3310100	2244200	0	0	2	0	0	0	1	1	0	acpT		NA	NA	NA	NA	NA	NA	NA	NA	NA	NA	NA	NA	NA	NA	NA
1633	P37624	sp|P37624|RBBA_ECOLI Ribosome-associated ATPase OS=Escherichia coli (strain K12) OX=83333 GN=rbbA PE=1 SV=3	0	0	0	0	2	2	1	1	0					By MS/MS	By MS/MS	By MS/MS	By MS/MS		0	0	0	0	79975	124790	45130	31759	0	0	2	0	0	0	1	1	1	rbbA		NA	NA	NA	NA	NA	NA	NA	NA	NA	NA	NA	NA	NA	NA	NA
1634	P37639	sp|P37639|GADX_ECOLI HTH-type transcriptional regulator GadX OS=Escherichia coli (strain K12) OX=83333 GN=gadX PE=1 SV=1	0	0	0	0	0	0	0	1	1								By MS/MS	By MS/MS	0	0	0	0	0	0	0	1403400	0	0	0	0	0	0	0	0	1	gadX		NA	NA	NA	NA	NA	NA	NA	NA	NA	NA	NA	NA	NA	NA	NA
1635	P37649	sp|P37649|PDEK_ECOLI Probable cyclic di-GMP phosphodiesterase PdeK OS=Escherichia coli (strain K12) OX=83333 GN=pdeK PE=1 SV=3	7	1	1	0	7	7	5	5	1	By MS/MS	By matching	By matching		By MS/MS	By MS/MS	By MS/MS	By MS/MS	By MS/MS	540420	0	0	0	951150	854900	730870	430950	0	2	7	0	0	0	4	2	5	pdeK		NA	NA	NA	NA	NA	NA	NA	NA	NA	NA	NA	NA	NA	NA	NA
1636	P37650	sp|P37650|BCSC_ECOLI Cellulose synthase operon protein C OS=Escherichia coli (strain K12) OX=83333 GN=bcsC PE=1 SV=3	3	0	0	0	0	1	1	1	0	By MS/MS					By matching	By MS/MS	By matching		23979	0	0	0	0	0	0	0	0	3	0	0	0	0	0	0	0	bcsC		NA	NA	NA	NA	NA	NA	NA	NA	NA	NA	NA	NA	NA	NA	NA
1637	P37652	sp|P37652|BCSB_ECOLI Cyclic di-GMP-binding protein OS=Escherichia coli (strain K12) OX=83333 GN=bcsB PE=1 SV=2	1	0	2	0	0	0	1	0	0	By MS/MS		By MS/MS				By MS/MS			76789	0	94282	0	0	0	199990	0	0	1	0	0	1	0	0	1	0	bcsB		NA	NA	NA	NA	NA	NA	NA	NA	NA	NA	NA	NA	NA	NA	NA
1638	P37657	sp|P37657|BCSE_ECOLI Cyclic di-GMP binding protein BcsE OS=Escherichia coli (strain K12) OX=83333 GN=bcsE PE=1 SV=1	2	0	0	0	2	0	0	0	0	By MS/MS				By MS/MS					78048	0	0	0	0	0	0	0	0	1	0	0	0	0	0	0	0	bcsE		NA	NA	NA	NA	NA	NA	NA	NA	NA	NA	NA	NA	NA	NA	NA
1639	P37659	sp|P37659|BCSG_ECOLI Cellulose biosynthesis protein BcsG OS=Escherichia coli (strain K12) OX=83333 GN=bcsG PE=1 SV=1	0	0	0	0	2	0	0	0	1					By MS/MS				By MS/MS	0	0	0	0	204700	0	0	0	20243	0	2	0	0	0	0	0	0	bcsG		NA	NA	NA	NA	NA	NA	NA	NA	NA	NA	NA	NA	NA	NA	NA
1640	P37665	sp|P37665|YIAD_ECOLI Probable lipoprotein YiaD OS=Escherichia coli (strain K12) OX=83333 GN=yiaD PE=1 SV=2	6	1	0	1	4	0	0	0	0	By MS/MS	By matching		By MS/MS	By MS/MS					13490000	108490	0	108210	1962300	0	0	0	0	9	4	0	0	1	0	0	0	yiaD		NA	NA	NA	NA	NA	NA	NA	NA	NA	NA	NA	NA	NA	NA	NA
1641	P37685	sp|P37685|ALDB_ECOLI Aldehyde dehydrogenase B OS=Escherichia coli (strain K12) OX=83333 GN=aldB PE=1 SV=2	0	1	0	2	2	1	1	1	0		By matching		By MS/MS	By MS/MS	By MS/MS	By MS/MS	By MS/MS		0	719740	0	1090800	597640	373910	276830	145940	0	0	2	0	0	1	1	1	1	aldB		NA	NA	NA	NA	NA	NA	NA	NA	NA	NA	NA	NA	NA	NA	NA
1643	P37760	sp|P37760|RMLD_ECOLI dTDP-4-dehydrorhamnose reductase OS=Escherichia coli (strain K12) OX=83333 GN=rfbD PE=3 SV=2	0	1	0	1	0	0	1	0	1		By MS/MS		By matching			By MS/MS		By MS/MS	0	60283	0	51871	0	0	231510	0	1378500	0	0	1	0	0	0	1	0	rfbD		NA	NA	NA	NA	NA	NA	NA	NA	NA	NA	NA	NA	NA	NA	NA
1644	P37765	sp|P37765|RLUB_ECOLI Ribosomal large subunit pseudouridine synthase B OS=Escherichia coli (strain K12) OX=83333 GN=rluB PE=1 SV=2	5	0	0	1	10	1	1	1	0	By MS/MS			By matching	By MS/MS	By MS/MS	By MS/MS	By matching		1856100	0	0	29229	4389200	98346	168870	93481	0	2	10	0	0	0	1	1	0	rluB		NA	NA	NA	NA	NA	NA	NA	NA	NA	NA	NA	NA	NA	NA	NA
1646	P37902	sp|P37902|GLTI_ECOLI Glutamate/aspartate import solute-binding protein OS=Escherichia coli (strain K12) OX=83333 GN=gltI PE=1 SV=2	1	0	1	0	0	0	3	0	0	By MS/MS		By MS/MS				By MS/MS			218490	0	0	0	0	0	3995500	0	0	1	0	0	0	0	0	3	0	gltI		NA	NA	NA	NA	NA	NA	NA	NA	NA	NA	NA	NA	NA	NA	NA
1647	P37908	sp|P37908|YFJD_ECOLI UPF0053 inner membrane protein YfjD OS=Escherichia coli (strain K12) OX=83333 GN=yfjD PE=1 SV=5	2	0	1	2	6	5	5	5	0	By matching		By matching	By MS/MS	By MS/MS	By MS/MS	By MS/MS	By MS/MS		255130	0	0	60530	7314100	3883600	4138300	1881000	0	0	10	0	0	0	6	7	5	yfjD		NA	NA	NA	NA	NA	NA	NA	NA	NA	NA	NA	NA	NA	NA	NA
1648	P38035	sp|P38035|RTCR_ECOLI Transcriptional regulatory protein RtcR OS=Escherichia coli (strain K12) OX=83333 GN=rtcR PE=4 SV=2	0	0	2	0	0	0	0	0	0			By MS/MS							0	0	0	0	0	0	0	0	0	0	0	0	1	0	0	0	0	rtcR		NA	NA	NA	NA	NA	NA	NA	NA	NA	NA	NA	NA	NA	NA	NA
1649	P38054	sp|P38054|CUSA_ECOLI Cation efflux system protein CusA OS=Escherichia coli (strain K12) OX=83333 GN=cusA PE=1 SV=2	9	0	0	0	3	0	1	1	0	By MS/MS				By matching		By MS/MS	By matching		1012500	0	0	0	106130	0	92547	72577	0	9	0	0	0	0	0	1	0	cusA		NA	NA	NA	NA	NA	NA	NA	NA	NA	NA	NA	NA	NA	NA	NA
1650	P38097	sp|P38097|DGCE_ECOLI Probable diguanylate cyclase DgcE OS=Escherichia coli (strain K12) OX=83333 GN=dgcE PE=2 SV=2	1	0	0	0	1	0	0	0	0	By MS/MS				By MS/MS					56028	0	0	0	140980	0	0	0	0	2	1	0	0	0	0	0	0	dgcE		NA	NA	NA	NA	NA	NA	NA	NA	NA	NA	NA	NA	NA	NA	NA
1651	P39099	sp|P39099|DEGQ_ECOLI Periplasmic pH-dependent serine endoprotease DegQ OS=Escherichia coli (strain K12) OX=83333 GN=degQ PE=1 SV=1	3	0	0	0	0	0	0	0	0	By MS/MS									458980	0	0	0	0	0	0	0	0	2	0	0	0	0	0	0	0	degQ		NA	NA	NA	NA	NA	NA	NA	NA	NA	NA	NA	NA	NA	NA	NA
1652	P39172	sp|P39172|ZNUA_ECOLI High-affinity zinc uptake system protein ZnuA OS=Escherichia coli (strain K12) OX=83333 GN=znuA PE=1 SV=4	2	1	0	0	1	1	1	1	0	By MS/MS	By matching			By MS/MS	By MS/MS	By matching	By matching		441280	0	0	0	0	0	0	0	0	1	0	0	0	0	0	0	0	znuA		NA	NA	NA	NA	NA	NA	NA	NA	NA	NA	NA	NA	NA	NA	NA
1653	P39199	sp|P39199|PRMB_ECOLI 50S ribosomal protein L3 glutamine methyltransferase OS=Escherichia coli (strain K12) OX=83333 GN=prmB PE=1 SV=3	1	0	2	0	5	4	4	5	0	By matching		By MS/MS		By MS/MS	By MS/MS	By MS/MS	By MS/MS		683850	0	579490	0	2933000	2322500	4403800	1789200	0	0	5	0	1	0	3	2	3	prmB		NA	NA	NA	NA	NA	NA	NA	NA	NA	NA	NA	NA	NA	NA	NA
1656	P39280	sp|P39280|EPMB_ECOLI L-lysine 2,3-aminomutase OS=Escherichia coli (strain K12) OX=83333 GN=epmB PE=1 SV=1	0	0	0	0	2	2	1	1	0					By MS/MS	By MS/MS	By matching	By matching		0	0	0	0	250840	68866	95595	64342	0	0	2	0	0	0	2	0	0	epmB		NA	NA	NA	NA	NA	NA	NA	NA	NA	NA	NA	NA	NA	NA	NA
1657	P39285	sp|P39285|MSCM_ECOLI Miniconductance mechanosensitive channel MscM OS=Escherichia coli (strain K12) OX=83333 GN=mscM PE=1 SV=3	2	2	3	0	2	4	4	3	1	By MS/MS	By matching	By MS/MS		By MS/MS	By MS/MS	By MS/MS	By MS/MS	By MS/MS	135910	16777	385610	0	386040	1660900	1019900	1269500	0	1	3	0	0	0	2	4	1	mscM		NA	NA	NA	NA	NA	NA	NA	NA	NA	NA	NA	NA	NA	NA	NA
1659	P39310	sp|P39310|YTFB_ECOLI Cell division protein YtfB OS=Escherichia coli (strain K12) OX=83333 GN=ytfB PE=3 SV=2	1	0	0	0	3	2	2	1	0	By matching				By MS/MS	By MS/MS	By MS/MS	By MS/MS		1196300	0	0	0	1083300	1844000	1252400	355200	0	0	4	0	0	0	3	3	1	ytfB		NA	NA	NA	NA	NA	NA	NA	NA	NA	NA	NA	NA	NA	NA	NA
1660	P39342	sp|P39342|YJGR_ECOLI Uncharacterized protein YjgR OS=Escherichia coli (strain K12) OX=83333 GN=yjgR PE=4 SV=1	1	1	2	1	1	1	2	1	0	By MS/MS	By matching	By MS/MS	By matching	By MS/MS	By MS/MS	By MS/MS	By matching		1535800	75303	165520	52624	866600	514630	469420	388420	0	1	3	0	1	0	1	2	0	yjgR		NA	NA	NA	NA	NA	NA	NA	NA	NA	NA	NA	NA	NA	NA	NA
1661	P39343	sp|P39343|IDNR_ECOLI HTH-type transcriptional regulator IdnR OS=Escherichia coli (strain K12) OX=83333 GN=idnR PE=4 SV=1	0	1	0	1	1	2	1	1	0		By MS/MS		By MS/MS	By MS/MS	By MS/MS	By MS/MS	By matching		0	0	0	0	121020	141300	128310	99897	0	0	1	0	0	0	2	1	0	idnR		NA	NA	NA	NA	NA	NA	NA	NA	NA	NA	NA	NA	NA	NA	NA
1663	P39396	sp|P39396|BTST_ECOLI Pyruvate/proton symporter BtsT OS=Escherichia coli (strain K12) OX=83333 GN=btsT PE=1 SV=2	6	0	0	0	1	0	0	0	0	By MS/MS				By matching					5635600	0	0	0	103440	0	0	0	0	8	0	0	0	0	0	0	0	btsT		NA	NA	NA	NA	NA	NA	NA	NA	NA	NA	NA	NA	NA	NA	NA
1665	P39407	sp|P39407|YJJU_ECOLI Uncharacterized protein YjjU OS=Escherichia coli (strain K12) OX=83333 GN=yjjU PE=3 SV=1	0	0	0	0	5	7	6	7	0					By MS/MS	By MS/MS	By MS/MS	By MS/MS		0	0	0	0	1544300	1994800	1831400	1035000	0	0	5	0	0	0	5	4	3	yjjU		NA	NA	NA	NA	NA	NA	NA	NA	NA	NA	NA	NA	NA	NA	NA
1667	P39451	sp|P39451|ADHP_ECOLI Alcohol dehydrogenase, propanol-preferring OS=Escherichia coli (strain K12) OX=83333 GN=adhP PE=1 SV=1	0	0	3	0	0	0	3	0	0			By MS/MS				By MS/MS			0	0	412600	0	0	0	845790	0	0	0	0	0	3	0	0	3	0	adhP		NA	NA	NA	NA	NA	NA	NA	NA	NA	NA	NA	NA	NA	NA	NA
1668	P39830	sp|P39830|YBAL_ECOLI Putative cation/proton antiporter YbaL OS=Escherichia coli (strain K12) OX=83333 GN=ybaL PE=1 SV=2	0	0	1	0	0	0	2	0	0			By matching				By MS/MS			0	0	7816.6	0	0	0	170640	0	0	0	0	0	0	0	0	2	0	ybaL		NA	NA	NA	NA	NA	NA	NA	NA	NA	NA	NA	NA	NA	NA	NA
1669	P39831	sp|P39831|YDFG_ECOLI NADP-dependent 3-hydroxy acid dehydrogenase YdfG OS=Escherichia coli (strain K12) OX=83333 GN=ydfG PE=1 SV=2	2	0	1	0	1	1	1	0	0	By MS/MS		By MS/MS		By MS/MS	By MS/MS	By MS/MS			659330	0	1294800	0	314610	432510	1933200	0	0	3	1	0	2	0	1	2	0	ydfG		NA	NA	NA	NA	NA	NA	NA	NA	NA	NA	NA	NA	NA	NA	NA
1670	P39835	sp|P39835|GNTT_ECOLI High-affinity gluconate transporter OS=Escherichia coli (strain K12) OX=83333 GN=gntT PE=1 SV=3	4	0	1	3	5	5	5	4	0	By MS/MS		By matching	By matching	By MS/MS	By MS/MS	By MS/MS	By MS/MS		8563900	0	816390	214760	3767800	4115800	5565600	2585200	0	6	4	0	0	0	9	7	6	gntT		NA	NA	NA	NA	NA	NA	NA	NA	NA	NA	NA	NA	NA	NA	NA
1671	P39838	sp|P39838|RCSD_ECOLI Phosphotransferase RcsD OS=Escherichia coli (strain K12) OX=83333 GN=rcsD PE=1 SV=3	0	0	0	0	1	0	1	0	0					By MS/MS		By MS/MS			0	0	0	0	0	0	0	0	0	0	0	0	0	0	0	0	0	rcsD		NA	NA	NA	NA	NA	NA	NA	NA	NA	NA	NA	NA	NA	NA	NA
1672	P40719	sp|P40719|QSEC_ECOLI Sensor protein QseC OS=Escherichia coli (strain K12) OX=83333 GN=qseC PE=1 SV=2	5	0	0	0	14	11	11	11	0	By MS/MS				By MS/MS	By MS/MS	By MS/MS	By MS/MS		685020	0	0	0	4275200	3888500	4020800	2095700	0	2	17	0	0	0	12	7	10	qseC		NA	NA	NA	NA	NA	NA	NA	NA	NA	NA	NA	NA	NA	NA	NA
1673	P41036	sp|P41036|NANT_ECOLI Sialic acid transporter NanT OS=Escherichia coli (strain K12) OX=83333 GN=nanT PE=1 SV=2	2	0	0	0	0	0	0	0	0	By MS/MS									522790	0	0	0	0	0	0	0	0	2	0	0	0	0	0	0	0	nanT		NA	NA	NA	NA	NA	NA	NA	NA	NA	NA	NA	NA	NA	NA	NA
1674	P41052	sp|P41052|MLTB_ECOLI Membrane-bound lytic murein transglycosylase B OS=Escherichia coli (strain K12) OX=83333 GN=mltB PE=1 SV=1	3	0	1	0	0	0	1	0	0	By MS/MS		By MS/MS				By matching			804830	0	0	0	0	0	0	0	0	3	0	0	0	0	0	0	0	mltB		NA	NA	NA	NA	NA	NA	NA	NA	NA	NA	NA	NA	NA	NA	NA
1675	P42593	sp|P42593|FADH_ECOLI 2,4-dienoyl-CoA reductase OS=Escherichia coli (strain K12) OX=83333 GN=fadH PE=1 SV=3	0	0	0	0	2	2	1	0	0					By MS/MS	By MS/MS	By matching			0	0	0	0	160700	50814	0	0	0	0	2	0	0	0	1	0	0	fadH		NA	NA	NA	NA	NA	NA	NA	NA	NA	NA	NA	NA	NA	NA	NA
1676	P42620	sp|P42620|YQJG_ECOLI Glutathionyl-hydroquinone reductase YqjG OS=Escherichia coli (strain K12) OX=83333 GN=yqjG PE=1 SV=1	0	0	1	0	0	0	3	0	0			By MS/MS				By MS/MS			0	0	260180	0	0	0	957600	0	0	0	0	0	1	0	0	3	0	yqjG		NA	NA	NA	NA	NA	NA	NA	NA	NA	NA	NA	NA	NA	NA	NA
1677	P42626	sp|P42626|YHAM_ECOLI UPF0597 protein YhaM OS=Escherichia coli (strain K12) OX=83333 GN=yhaM PE=2 SV=3	0	0	0	0	2	0	1	0	0					By MS/MS		By MS/MS			0	0	0	0	104410	0	191800	0	0	0	2	0	0	0	0	1	0	yhaM		NA	NA	NA	NA	NA	NA	NA	NA	NA	NA	NA	NA	NA	NA	NA
1678	P42632	sp|P42632|TDCE_ECOLI PFL-like enzyme TdcE OS=Escherichia coli (strain K12) OX=83333 GN=tdcE PE=1 SV=2	1	0	2	1	3	2	3	2	2	By matching		By matching	By matching	By matching	By matching	By matching	By matching	By MS/MS	0	0	0	0	0	0	0	0	12616000	0	0	0	0	0	0	0	0	tdcE		NA	NA	NA	NA	NA	NA	NA	NA	NA	NA	NA	NA	NA	NA	NA
1680	P43329	sp|P43329|HRPA_ECOLI ATP-dependent RNA helicase HrpA OS=Escherichia coli (strain K12) OX=83333 GN=hrpA PE=3 SV=3	0	1	1	1	3	0	1	0	0		By MS/MS	By matching	By matching	By MS/MS		By MS/MS			0	0	0	0	105720	0	150600	0	0	0	3	0	0	0	0	1	0	hrpA		NA	NA	NA	NA	NA	NA	NA	NA	NA	NA	NA	NA	NA	NA	NA
1681	P43337	sp|P43337|NUDL_ECOLI Uncharacterized Nudix hydrolase NudL OS=Escherichia coli (strain K12) OX=83333 GN=nudL PE=3 SV=1	0	0	0	0	3	3	3	3	0					By MS/MS	By MS/MS	By MS/MS	By MS/MS		0	0	0	0	1319300	1494100	1021200	591330	0	0	3	0	0	0	2	3	1	nudL		NA	NA	NA	NA	NA	NA	NA	NA	NA	NA	NA	NA	NA	NA	NA
1682	P43671	sp|P43671|PQIB_ECOLI Intermembrane transport protein PqiB OS=Escherichia coli (strain K12) OX=83333 GN=pqiB PE=1 SV=2	6	0	1	1	1	0	1	0	0	By MS/MS		By MS/MS	By MS/MS	By matching		By MS/MS			1264000	0	187220	33205	34827	0	355270	0	0	5	0	0	1	1	0	1	0	pqiB		NA	NA	NA	NA	NA	NA	NA	NA	NA	NA	NA	NA	NA	NA	NA
1683	P43672	sp|P43672|UUP_ECOLI ATP-binding protein Uup OS=Escherichia coli (strain K12) OX=83333 GN=uup PE=1 SV=2	1	1	2	0	4	2	3	3	0	By MS/MS	By matching	By MS/MS		By MS/MS	By MS/MS	By MS/MS	By MS/MS		103750	38091	152480	0	436050	188450	302140	159130	0	1	4	0	2	0	2	3	3	uup		NA	NA	NA	NA	NA	NA	NA	NA	NA	NA	NA	NA	NA	NA	NA
1685	P45523	sp|P45523|FKBA_ECOLI FKBP-type peptidyl-prolyl cis-trans isomerase FkpA OS=Escherichia coli (strain K12) OX=83333 GN=fkpA PE=1 SV=1	0	0	2	0	0	2	2	0	0			By MS/MS			By MS/MS	By MS/MS			0	0	2156800	0	0	607030	4486400	0	0	0	0	0	1	0	1	2	0	fkpA		NA	NA	NA	NA	NA	NA	NA	NA	NA	NA	NA	NA	NA	NA	NA
1686	P45565	sp|P45565|AIS_ECOLI Lipopolysaccharide core heptose(II)-phosphate phosphatase OS=Escherichia coli (strain K12) OX=83333 GN=ais PE=2 SV=2	1	0	1	0	1	0	0	0	0	By MS/MS		By MS/MS		By MS/MS					1149300	0	0	0	401850	0	0	0	0	2	1	0	0	0	0	0	0	ais		NA	NA	NA	NA	NA	NA	NA	NA	NA	NA	NA	NA	NA	NA	NA
1687	P45577	sp|P45577|PROQ_ECOLI RNA chaperone ProQ OS=Escherichia coli (strain K12) OX=83333 GN=proQ PE=1 SV=2	4	0	0	1	0	1	1	0	0	By MS/MS			By MS/MS		By MS/MS	By matching			7761200	0	0	124840	0	0	0	0	0	3	0	0	0	1	0	0	0	proQ		NA	NA	NA	NA	NA	NA	NA	NA	NA	NA	NA	NA	NA	NA	NA
1688	P45578	sp|P45578|LUXS_ECOLI S-ribosylhomocysteine lyase OS=Escherichia coli (strain K12) OX=83333 GN=luxS PE=1 SV=3	0	1	2	0	0	1	3	0	0		By MS/MS	By MS/MS			By matching	By MS/MS			0	226210	1453500	0	0	598790	2837400	0	0	0	0	0	2	0	0	2	0	luxS		NA	NA	NA	NA	NA	NA	NA	NA	NA	NA	NA	NA	NA	NA	NA
1690	P45799	sp|P45799|NUDE_ECOLI ADP compounds hydrolase NudE OS=Escherichia coli (strain K12) OX=83333 GN=nudE PE=1 SV=1	0	0	0	0	7	5	5	6	0					By MS/MS	By MS/MS	By MS/MS	By MS/MS		0	0	0	0	4012400	1953400	3336000	2086900	0	0	10	0	0	0	4	7	7	nudE		NA	NA	NA	NA	NA	NA	NA	NA	NA	NA	NA	NA	NA	NA	NA
1691	P45800	sp|P45800|IGAA_ECOLI Putative membrane protein IgaA homolog OS=Escherichia coli (strain K12) OX=83333 GN=yrfF PE=1 SV=1	5	1	1	1	1	1	0	1	0	By MS/MS	By matching	By matching	By MS/MS	By MS/MS	By matching		By matching		989650	0	0	0	48772	0	0	0	0	5	1	0	0	0	0	0	0	yrfF		NA	NA	NA	NA	NA	NA	NA	NA	NA	NA	NA	NA	NA	NA	NA
1692	P46022	sp|P46022|MTGA_ECOLI Biosynthetic peptidoglycan transglycosylase OS=Escherichia coli (strain K12) OX=83333 GN=mtgA PE=1 SV=1	0	0	0	0	1	2	2	1	0					By MS/MS	By MS/MS	By MS/MS	By MS/MS		0	0	0	0	559610	475360	502880	179210	0	0	1	0	0	0	1	2	1	mtgA		NA	NA	NA	NA	NA	NA	NA	NA	NA	NA	NA	NA	NA	NA	NA
1693	P46118	sp|P46118|HEXR_ECOLI HTH-type transcriptional regulator HexR OS=Escherichia coli (strain K12) OX=83333 GN=hexR PE=3 SV=2	0	0	0	1	6	6	6	6	0				By matching	By MS/MS	By MS/MS	By MS/MS	By MS/MS		0	0	0	28786	3192600	2638800	2839800	1684700	0	0	8	0	0	0	7	4	5	hexR		NA	NA	NA	NA	NA	NA	NA	NA	NA	NA	NA	NA	NA	NA	NA
1695	P46482	sp|P46482|AAEA_ECOLI p-hydroxybenzoic acid efflux pump subunit AaeA OS=Escherichia coli (strain K12) OX=83333 GN=aaeA PE=2 SV=1	3	0	0	0	0	0	0	0	0	By MS/MS									1406100	0	0	0	0	0	0	0	0	2	0	0	0	0	0	0	0	aaeA		NA	NA	NA	NA	NA	NA	NA	NA	NA	NA	NA	NA	NA	NA	NA
1697	P46855	sp|P46855|YHHZ_ECOLI Uncharacterized protein YhhZ OS=Escherichia coli (strain K12) OX=83333 GN=yhhZ PE=3 SV=1	1	2	2	1	2	2	2	1	0	By matching	By MS/MS	By MS/MS	By MS/MS	By MS/MS	By MS/MS	By MS/MS	By MS/MS		359760	87172	47012	213810	186550	104800	68377	0	0	0	1	0	1	2	0	0	0	yhhZ		NA	NA	NA	NA	NA	NA	NA	NA	NA	NA	NA	NA	NA	NA	NA
1698	P46859	sp|P46859|GNTK_ECOLI Thermoresistant gluconokinase OS=Escherichia coli (strain K12) OX=83333 GN=gntK PE=1 SV=4	2	1	0	0	2	3	3	0	0	By MS/MS	By matching			By MS/MS	By MS/MS	By MS/MS			2151100	994410	0	0	5331600	1735900	2176300	0	0	2	3	0	0	0	3	4	0	gntK		NA	NA	NA	NA	NA	NA	NA	NA	NA	NA	NA	NA	NA	NA	NA
1699	P46889	sp|P46889|FTSK_ECOLI DNA translocase FtsK OS=Escherichia coli (strain K12) OX=83333 GN=ftsK PE=1 SV=2	1	2	1	1	1	2	1	1	0	By MS/MS	By MS/MS	By MS/MS	By matching	By MS/MS	By MS/MS	By matching	By matching		74628	0	0	0	0	0	0	0	0	1	1	0	0	0	0	0	0	ftsK		NA	NA	NA	NA	NA	NA	NA	NA	NA	NA	NA	NA	NA	NA	NA
1700	P46891	sp|P46891|COF_ECOLI HMP-PP phosphatase OS=Escherichia coli (strain K12) OX=83333 GN=cof PE=1 SV=2	1	1	1	0	10	10	8	9	0	By matching	By matching	By matching		By MS/MS	By MS/MS	By MS/MS	By MS/MS		83335	22482	133250	0	5038000	4409600	3433100	2769000	0	0	15	0	0	0	17	13	8	cof		NA	NA	NA	NA	NA	NA	NA	NA	NA	NA	NA	NA	NA	NA	NA
1702	P52598	sp|P52598|YGBI_ECOLI Uncharacterized HTH-type transcriptional regulator YgbI OS=Escherichia coli (strain K12) OX=83333 GN=ygbI PE=4 SV=2	0	0	0	0	2	1	2	1	0					By MS/MS	By MS/MS	By MS/MS	By MS/MS		0	0	0	0	827850	0	286950	178810	0	0	3	0	0	0	1	1	1	ygbI		NA	NA	NA	NA	NA	NA	NA	NA	NA	NA	NA	NA	NA	NA	NA
1703	P52643	sp|P52643|LDHD_ECOLI D-lactate dehydrogenase OS=Escherichia coli (strain K12) OX=83333 GN=ldhA PE=1 SV=1	2	0	1	0	0	0	1	0	1	By MS/MS		By MS/MS				By MS/MS		By MS/MS	551050	0	0	0	0	0	1710500	0	0	2	0	0	1	0	0	2	0	ldhA		NA	NA	NA	NA	NA	NA	NA	NA	NA	NA	NA	NA	NA	NA	NA
1704	P52647	sp|P52647|NIFJ_ECOLI Probable pyruvate-flavodoxin oxidoreductase OS=Escherichia coli (strain K12) OX=83333 GN=ydbK PE=3 SV=2	1	1	1	0	12	13	13	11	0	By MS/MS	By MS/MS	By matching		By MS/MS	By MS/MS	By MS/MS	By MS/MS		0	0	15915	0	781390	947290	900870	537870	0	0	11	0	0	0	7	11	10	ydbK		NA	NA	NA	NA	NA	NA	NA	NA	NA	NA	NA	NA	NA	NA	NA
1706	P54901	sp|P54901|CSIE_ECOLI Stationary phase-inducible protein CsiE OS=Escherichia coli (strain K12) OX=83333 GN=csiE PE=4 SV=3	2	0	1	0	2	2	1	2	0	By MS/MS		By matching		By MS/MS	By MS/MS	By matching	By MS/MS		33968	0	0	0	139420	0	0	0	0	1	2	0	0	0	2	0	1	csiE		NA	NA	NA	NA	NA	NA	NA	NA	NA	NA	NA	NA	NA	NA	NA
1707	P55734	sp|P55734|YGAP_ECOLI Inner membrane protein YgaP OS=Escherichia coli (strain K12) OX=83333 GN=ygaP PE=1 SV=1	0	0	0	0	1	2	2	1	0					By MS/MS	By matching	By MS/MS	By matching		0	0	0	0	762200	707730	638300	315920	0	0	1	0	0	0	0	3	0	ygaP		NA	NA	NA	NA	NA	NA	NA	NA	NA	NA	NA	NA	NA	NA	NA
1708	P56580	sp|P56580|PTHB_ECOLI PTS system glucitol/sorbitol-specific EIIB component OS=Escherichia coli (strain K12) OX=83333 GN=srlE PE=1 SV=1	1	0	0	0	3	1	3	2	0	By MS/MS				By MS/MS	By MS/MS	By MS/MS	By MS/MS		180910	0	0	0	652630	239100	771300	208660	0	1	2	0	0	0	1	2	2	srlE		NA	NA	NA	NA	NA	NA	NA	NA	NA	NA	NA	NA	NA	NA	NA
1709	P60061	sp|P60061|ADIC_ECOLI Arginine/agmatine antiporter OS=Escherichia coli (strain K12) OX=83333 GN=adiC PE=1 SV=1	3	0	0	0	0	0	0	0	0	By MS/MS									3460400	0	0	0	0	0	0	0	0	2	0	0	0	0	0	0	0	adiC		NA	NA	NA	NA	NA	NA	NA	NA	NA	NA	NA	NA	NA	NA	NA
1710	P60240	sp|P60240|RAPA_ECOLI RNA polymerase-associated protein RapA OS=Escherichia coli (strain K12) OX=83333 GN=rapA PE=1 SV=2	2	0	1	1	25	28	26	25	0	By matching		By matching	By matching	By MS/MS	By MS/MS	By MS/MS	By MS/MS		175030	0	20942	9016.4	8548700	7929100	8715900	5266200	0	0	40	0	0	0	39	35	33	rapA		NA	NA	NA	NA	NA	NA	NA	NA	NA	NA	NA	NA	NA	NA	NA
1711	P60422	sp|P60422|RL2_ECOLI 50S ribosomal protein L2 OS=Escherichia coli (strain K12) OX=83333 GN=rplB PE=1 SV=2	13	11	12	14	13	15	15	14	0	By MS/MS	By MS/MS	By MS/MS	By MS/MS	By MS/MS	By MS/MS	By MS/MS	By MS/MS		171450000	13388000	29042000	23188000	102600000	84515000	89060000	49627000	0	44	36	15	9	13	21	24	23	rplB		NA	NA	NA	NA	NA	NA	NA	NA	NA	NA	NA	NA	NA	NA	NA
1712	P60438	sp|P60438|RL3_ECOLI 50S ribosomal protein L3 OS=Escherichia coli (strain K12) OX=83333 GN=rplC PE=1 SV=1	9	6	6	5	8	5	5	5	0	By MS/MS	By MS/MS	By MS/MS	By MS/MS	By MS/MS	By MS/MS	By MS/MS	By MS/MS		78903000	4398100	2114300	3371400	16784000	6247200	10062000	3507000	0	13	10	4	2	5	6	6	4	rplC		NA	NA	NA	NA	NA	NA	NA	NA	NA	NA	NA	NA	NA	NA	NA
1713	P60546	sp|P60546|KGUA_ECOLI Guanylate kinase OS=Escherichia coli (strain K12) OX=83333 GN=gmk PE=1 SV=1	0	0	3	0	0	0	2	0	0			By MS/MS				By MS/MS			0	0	539610	0	0	0	732210	0	0	0	0	0	3	0	0	2	0	gmk		NA	NA	NA	NA	NA	NA	NA	NA	NA	NA	NA	NA	NA	NA	NA
1714	P60624	sp|P60624|RL24_ECOLI 50S ribosomal protein L24 OS=Escherichia coli (strain K12) OX=83333 GN=rplX PE=1 SV=2	6	3	3	3	6	3	3	2	0	By MS/MS	By MS/MS	By MS/MS	By MS/MS	By MS/MS	By MS/MS	By MS/MS	By MS/MS		51082000	2219300	2364500	1780600	12267000	2760400	6266800	342670	0	14	12	5	2	2	2	3	2	rplX		NA	NA	NA	NA	NA	NA	NA	NA	NA	NA	NA	NA	NA	NA	NA
1715	P60651	sp|P60651|SPEB_ECOLI Agmatinase OS=Escherichia coli (strain K12) OX=83333 GN=speB PE=1 SV=1	1	0	0	0	2	1	1	1	1	By MS/MS				By MS/MS	By MS/MS	By MS/MS	By MS/MS	By MS/MS	96308	0	0	0	94370	510290	448910	187000	374290	1	1	0	0	0	1	1	1	speB		NA	NA	NA	NA	NA	NA	NA	NA	NA	NA	NA	NA	NA	NA	NA
1716	P60664	sp|P60664|HIS6_ECOLI Imidazole glycerol phosphate synthase subunit HisF OS=Escherichia coli (strain K12) OX=83333 GN=hisF PE=1 SV=1	0	0	1	0	0	1	2	0	0			By MS/MS			By matching	By MS/MS			0	0	47667	0	0	45169	319000	0	0	0	0	0	1	0	0	2	0	hisF		NA	NA	NA	NA	NA	NA	NA	NA	NA	NA	NA	NA	NA	NA	NA
1717	P60716	sp|P60716|LIPA_ECOLI Lipoyl synthase OS=Escherichia coli (strain K12) OX=83333 GN=lipA PE=1 SV=1	13	4	4	7	13	12	14	11	0	By MS/MS	By MS/MS	By MS/MS	By MS/MS	By MS/MS	By MS/MS	By MS/MS	By MS/MS		12877000	1002200	5448400	1052800	11410000	9940200	10556000	5453600	0	14	16	4	2	5	14	17	11	lipA		NA	NA	NA	NA	NA	NA	NA	NA	NA	NA	NA	NA	NA	NA	NA
1718	P60723	sp|P60723|RL4_ECOLI 50S ribosomal protein L4 OS=Escherichia coli (strain K12) OX=83333 GN=rplD PE=1 SV=1	8	5	6	6	8	7	7	7	0	By MS/MS	By MS/MS	By MS/MS	By MS/MS	By MS/MS	By MS/MS	By MS/MS	By MS/MS		125350000	11089000	23548000	18471000	95815000	43634000	80552000	49963000	0	19	18	4	5	9	10	10	10	rplD		NA	NA	NA	NA	NA	NA	NA	NA	NA	NA	NA	NA	NA	NA	NA
1719	P60752	sp|P60752|MSBA_ECOLI ATP-dependent lipid A-core flippase OS=Escherichia coli (strain K12) OX=83333 GN=msbA PE=1 SV=1	3	0	2	1	0	1	1	1	0	By MS/MS		By MS/MS	By MS/MS		By matching	By MS/MS	By MS/MS		370420	0	330320	2225400	0	89165	173520	88944	0	3	0	0	1	1	0	1	1	msbA		NA	NA	NA	NA	NA	NA	NA	NA	NA	NA	NA	NA	NA	NA	NA
1720	P60757	sp|P60757|HIS1_ECOLI ATP phosphoribosyltransferase OS=Escherichia coli (strain K12) OX=83333 GN=hisG PE=1 SV=1	1	0	4	0	2	3	4	1	0	By MS/MS		By MS/MS		By MS/MS	By MS/MS	By MS/MS	By matching		94001	0	336700	0	163490	365970	1412500	44358	0	2	1	0	4	0	1	4	0	hisG		NA	NA	NA	NA	NA	NA	NA	NA	NA	NA	NA	NA	NA	NA	NA
1721	P60785	sp|P60785|LEPA_ECOLI Elongation factor 4 OS=Escherichia coli (strain K12) OX=83333 GN=lepA PE=1 SV=1	9	4	4	5	20	21	20	18	1	By MS/MS	By MS/MS	By matching	By MS/MS	By MS/MS	By MS/MS	By MS/MS	By MS/MS	By matching	1872600	144730	219240	148900	23989000	21030000	21701000	13487000	0	4	26	1	0	1	23	25	20	lepA		NA	NA	NA	NA	NA	NA	NA	NA	NA	NA	NA	NA	NA	NA	NA
1722	P60872	sp|P60872|YIDE_ECOLI Putative transport protein YidE OS=Escherichia coli (strain K12) OX=83333 GN=yidE PE=3 SV=1	1	0	0	0	2	2	2	2	0	By matching				By MS/MS	By MS/MS	By MS/MS	By MS/MS		197730	0	0	0	368060	619140	768030	326950	0	0	2	0	0	0	2	2	2	yidE		NA	NA	NA	NA	NA	NA	NA	NA	NA	NA	NA	NA	NA	NA	NA
1723	P60906	sp|P60906|SYH_ECOLI Histidine--tRNA ligase OS=Escherichia coli (strain K12) OX=83333 GN=hisS PE=1 SV=2	5	0	4	0	6	7	7	7	0	By MS/MS		By MS/MS		By MS/MS	By MS/MS	By MS/MS	By MS/MS		875500	0	476520	0	891200	1817900	2783900	661180	0	4	8	0	5	0	5	8	6	hisS		NA	NA	NA	NA	NA	NA	NA	NA	NA	NA	NA	NA	NA	NA	NA
1724	P60955	sp|P60955|LGT_ECOLI Phosphatidylglycerol--prolipoprotein diacylglyceryl transferase OS=Escherichia coli (strain K12) OX=83333 GN=lgt PE=1 SV=1	3	0	0	0	0	0	0	0	0	By MS/MS									2276700	0	0	0	0	0	0	0	0	5	0	0	0	0	0	0	0	lgt		NA	NA	NA	NA	NA	NA	NA	NA	NA	NA	NA	NA	NA	NA	NA
1725	P61175	sp|P61175|RL22_ECOLI 50S ribosomal protein L22 OS=Escherichia coli (strain K12) OX=83333 GN=rplV PE=1 SV=1	10	5	5	4	9	4	4	4	0	By MS/MS	By MS/MS	By MS/MS	By MS/MS	By MS/MS	By MS/MS	By MS/MS	By MS/MS		156860000	9689200	9254300	8248300	47346000	12942000	16750000	8030500	0	26	18	8	5	4	6	7	6	rplV		NA	NA	NA	NA	NA	NA	NA	NA	NA	NA	NA	NA	NA	NA	NA
1726	P61320	sp|P61320|LOLB_ECOLI Outer-membrane lipoprotein LolB OS=Escherichia coli (strain K12) OX=83333 GN=lolB PE=1 SV=1	3	0	0	0	0	0	0	0	0	By MS/MS									723320	0	0	0	0	0	0	0	0	5	0	0	0	0	0	0	0	lolB		NA	NA	NA	NA	NA	NA	NA	NA	NA	NA	NA	NA	NA	NA	NA
1727	P61517	sp|P61517|CAN_ECOLI Carbonic anhydrase 2 OS=Escherichia coli (strain K12) OX=83333 GN=can PE=1 SV=1	1	0	0	0	1	1	1	2	0	By MS/MS				By MS/MS	By MS/MS	By MS/MS	By MS/MS		869590	0	0	0	599270	802890	923190	396410	0	1	1	0	0	0	1	1	1	can		NA	NA	NA	NA	NA	NA	NA	NA	NA	NA	NA	NA	NA	NA	NA
1728	P61714	sp|P61714|RISB_ECOLI 6,7-dimethyl-8-ribityllumazine synthase OS=Escherichia coli (strain K12) OX=83333 GN=ribE PE=1 SV=1	0	1	1	1	1	4	4	1	0		By matching	By matching	By MS/MS	By MS/MS	By MS/MS	By MS/MS	By MS/MS		0	0	0	0	923270	2150100	4526100	294160	0	0	1	0	0	0	1	3	1	ribE		NA	NA	NA	NA	NA	NA	NA	NA	NA	NA	NA	NA	NA	NA	NA
1729	P61889	sp|P61889|MDH_ECOLI Malate dehydrogenase OS=Escherichia coli (strain K12) OX=83333 GN=mdh PE=1 SV=1	11	4	7	2	9	7	10	6	0	By MS/MS	By MS/MS	By MS/MS	By MS/MS	By MS/MS	By MS/MS	By MS/MS	By MS/MS		5302500	691230	8440800	80793	3784000	4892100	38548000	639080	0	14	8	5	8	1	10	15	6	mdh		NA	NA	NA	NA	NA	NA	NA	NA	NA	NA	NA	NA	NA	NA	NA
1730	P62399	sp|P62399|RL5_ECOLI 50S ribosomal protein L5 OS=Escherichia coli (strain K12) OX=83333 GN=rplE PE=1 SV=2	16	14	14	14	18	17	16	18	2	By MS/MS	By MS/MS	By MS/MS	By MS/MS	By MS/MS	By MS/MS	By MS/MS	By MS/MS	By MS/MS	332810000	78000000	83504000	69768000	431860000	395430000	493350000	250860000	0	38	73	18	10	14	53	58	61	rplE		NA	NA	NA	NA	NA	NA	NA	NA	NA	NA	NA	NA	NA	NA	NA
1731	P62517	sp|P62517|OPGH_ECOLI Glucans biosynthesis glucosyltransferase H OS=Escherichia coli (strain K12) OX=83333 GN=mdoH PE=1 SV=1	6	2	2	0	14	14	11	11	1	By MS/MS	By matching	By matching		By MS/MS	By MS/MS	By MS/MS	By MS/MS	By MS/MS	964170	23129	36733	0	2513000	1613900	1809000	1083800	281200	7	21	0	0	0	14	10	14	mdoH		NA	NA	NA	NA	NA	NA	NA	NA	NA	NA	NA	NA	NA	NA	NA
1732	P62620	sp|P62620|ISPG_ECOLI 4-hydroxy-3-methylbut-2-en-1-yl diphosphate synthase (flavodoxin) OS=Escherichia coli (strain K12) OX=83333 GN=ispG PE=1 SV=1	16	10	10	15	20	19	20	19	0	By MS/MS	By MS/MS	By MS/MS	By MS/MS	By MS/MS	By MS/MS	By MS/MS	By MS/MS		8982100	2393000	1112700	4004900	23764000	24582000	25378000	12254000	0	10	22	8	5	6	17	23	22	ispG		NA	NA	NA	NA	NA	NA	NA	NA	NA	NA	NA	NA	NA	NA	NA
1733	P62707	sp|P62707|GPMA_ECOLI 2,3-bisphosphoglycerate-dependent phosphoglycerate mutase OS=Escherichia coli (strain K12) OX=83333 GN=gpmA PE=1 SV=2	4	3	5	4	3	4	5	2	0	By MS/MS	By MS/MS	By MS/MS	By MS/MS	By MS/MS	By MS/MS	By MS/MS	By MS/MS		2873500	506130	9935900	216240	558490	2153300	16690000	567320	0	6	4	3	10	1	3	10	1	gpmA		NA	NA	NA	NA	NA	NA	NA	NA	NA	NA	NA	NA	NA	NA	NA
1734	P62768	sp|P62768|YAEH_ECOLI UPF0325 protein YaeH OS=Escherichia coli (strain K12) OX=83333 GN=yaeH PE=3 SV=1	6	0	1	0	4	1	2	1	0	By MS/MS		By MS/MS		By MS/MS	By MS/MS	By MS/MS	By MS/MS		5800300	0	0	0	6141300	4375500	5489600	4112900	0	7	5	0	0	0	2	2	1	yaeH		NA	NA	NA	NA	NA	NA	NA	NA	NA	NA	NA	NA	NA	NA	NA
1735	P63020	sp|P63020|NFUA_ECOLI Fe/S biogenesis protein NfuA OS=Escherichia coli (strain K12) OX=83333 GN=nfuA PE=1 SV=1	0	1	1	0	1	2	2	3	0		By matching	By MS/MS		By MS/MS	By MS/MS	By MS/MS	By MS/MS		0	251960	655140	0	708630	2368200	2523800	2047500	0	0	2	0	1	0	2	2	2	nfuA		NA	NA	NA	NA	NA	NA	NA	NA	NA	NA	NA	NA	NA	NA	NA
1736	P63177	sp|P63177|RLMB_ECOLI 23S rRNA (guanosine-2-O-)-methyltransferase RlmB OS=Escherichia coli (strain K12) OX=83333 GN=rlmB PE=1 SV=1	0	0	1	0	1	0	0	0	0			By MS/MS		By MS/MS					0	0	162090	0	82502	0	0	0	0	0	1	0	1	0	0	0	0	rlmB		NA	NA	NA	NA	NA	NA	NA	NA	NA	NA	NA	NA	NA	NA	NA
1737	P63183	sp|P63183|KUP_ECOLI Low affinity potassium transport system protein kup OS=Escherichia coli (strain K12) OX=83333 GN=kup PE=3 SV=1	2	0	0	0	5	3	5	4	0	By MS/MS				By MS/MS	By MS/MS	By MS/MS	By MS/MS		425220	0	0	0	641210	578710	962170	344570	0	1	6	0	0	0	4	4	4	kup		NA	NA	NA	NA	NA	NA	NA	NA	NA	NA	NA	NA	NA	NA	NA
1738	P63224	sp|P63224|GMHA_ECOLI Phosphoheptose isomerase OS=Escherichia coli (strain K12) OX=83333 GN=gmhA PE=1 SV=1	1	1	3	1	0	0	3	0	0	By MS/MS	By MS/MS	By MS/MS	By matching			By MS/MS			359940	133440	1738900	711950	0	0	3229700	0	0	1	0	1	3	0	0	2	0	gmhA		NA	NA	NA	NA	NA	NA	NA	NA	NA	NA	NA	NA	NA	NA	NA
1739	P63235	sp|P63235|GADC_ECOLI Glutamate/gamma-aminobutyrate antiporter OS=Escherichia coli (strain K12) OX=83333 GN=gadC PE=1 SV=1	2	1	1	2	0	1	1	1	0	By MS/MS	By matching	By MS/MS	By MS/MS		By MS/MS	By matching	By matching		2272000	783030	0	834390	0	0	0	0	0	3	0	0	1	1	0	0	0	gadC		NA	NA	NA	NA	NA	NA	NA	NA	NA	NA	NA	NA	NA	NA	NA
1740	P63284;A0A2P6FAP2	sp|P63284|CLPB_ECOLI Chaperone protein ClpB OS=Escherichia coli (strain K12) OX=83333 GN=clpB PE=1 SV=1	26	5	16	1	27	29	32	26	2	By MS/MS	By matching	By MS/MS	By matching	By MS/MS	By MS/MS	By MS/MS	By MS/MS	By MS/MS	2840400	276420	3859300	3971	5482700	5821100	9108400	3304500	58594	22	37	0	12	0	27	42	27	clpB		NA	NA	NA	NA	NA	NA	NA	NA	NA	NA	NA	NA	NA	NA	NA
1741	P63386	sp|P63386|MLAF_ECOLI Intermembrane phospholipid transport system ATP-binding protein MlaF OS=Escherichia coli (strain K12) OX=83333 GN=mlaF PE=1 SV=1	4	0	2	1	10	15	13	13	0	By MS/MS		By MS/MS	By matching	By MS/MS	By MS/MS	By MS/MS	By MS/MS		445720	0	463290	184110	11009000	22518000	22718000	11677000	0	2	15	0	1	0	24	21	14	mlaF		NA	NA	NA	NA	NA	NA	NA	NA	NA	NA	NA	NA	NA	NA	NA
1742	P63389	sp|P63389|YHES_ECOLI Probable ATP-binding protein YheS OS=Escherichia coli (strain K12) OX=83333 GN=yheS PE=1 SV=1	12	4	3	3	11	9	9	11	0	By MS/MS	By MS/MS	By MS/MS	By MS/MS	By MS/MS	By MS/MS	By MS/MS	By MS/MS		1518900	112860	16183	88440	656950	589550	368360	403120	0	8	10	1	0	1	5	5	12	yheS		NA	NA	NA	NA	NA	NA	NA	NA	NA	NA	NA	NA	NA	NA	NA
1743	P63417	sp|P63417|YHBS_ECOLI Uncharacterized N-acetyltransferase YhbS OS=Escherichia coli (strain K12) OX=83333 GN=yhbS PE=3 SV=1	0	0	0	0	2	2	2	1	0					By MS/MS	By MS/MS	By MS/MS	By MS/MS		0	0	0	0	2182900	1383300	1605900	439740	0	0	2	0	0	0	1	2	1	yhbS		NA	NA	NA	NA	NA	NA	NA	NA	NA	NA	NA	NA	NA	NA	NA
1745	P64423	sp|P64423|ZNTB_ECOLI Zinc transport protein ZntB OS=Escherichia coli (strain K12) OX=83333 GN=zntB PE=1 SV=1	1	0	0	0	3	2	2	2	0	By matching				By MS/MS	By MS/MS	By MS/MS	By MS/MS		223430	0	0	0	698380	702920	676170	430070	0	0	3	0	0	0	1	1	1	zntB		NA	NA	NA	NA	NA	NA	NA	NA	NA	NA	NA	NA	NA	NA	NA
1746	P64429	sp|P64429|YPFJ_ECOLI Uncharacterized protein YpfJ OS=Escherichia coli (strain K12) OX=83333 GN=ypfJ PE=4 SV=1	0	0	1	0	2	0	1	0	0			By MS/MS		By MS/MS		By MS/MS			0	0	371470	0	204490	0	1544700	0	0	0	2	0	1	0	0	5	0	ypfJ		NA	NA	NA	NA	NA	NA	NA	NA	NA	NA	NA	NA	NA	NA	NA
1748	P64557	sp|P64557|YGFM_ECOLI Uncharacterized protein YgfM OS=Escherichia coli (strain K12) OX=83333 GN=ygfM PE=4 SV=1	1	1	1	1	1	1	0	2	1	By MS/MS	By matching	By matching	By MS/MS	By MS/MS	By MS/MS		By MS/MS	By MS/MS	4734200	345950	665170	911620	120690	208180	0	729690	0	2	1	0	0	2	1	0	2	ygfM		NA	NA	NA	NA	NA	NA	NA	NA	NA	NA	NA	NA	NA	NA	NA
1749	P64574	sp|P64574|YGHW_ECOLI Uncharacterized protein YghW OS=Escherichia coli (strain K12) OX=83333 GN=yghW PE=4 SV=1	2	2	1	2	2	3	3	3	0	By MS/MS	By MS/MS	By MS/MS	By MS/MS	By MS/MS	By MS/MS	By MS/MS	By MS/MS		2038200	460640	33982	216930	2606800	2890600	3820700	1733100	0	3	1	1	1	1	2	1	2	yghW		NA	NA	NA	NA	NA	NA	NA	NA	NA	NA	NA	NA	NA	NA	NA
1750	P64585	sp|P64585|YQJE_ECOLI Inner membrane protein YqjE OS=Escherichia coli (strain K12) OX=83333 GN=yqjE PE=1 SV=1	2	1	1	0	0	0	1	0	0	By MS/MS	By MS/MS	By MS/MS				By MS/MS			1183000	121690	683610	0	0	0	1058300	0	0	3	0	1	1	0	0	2	0	yqjE		NA	NA	NA	NA	NA	NA	NA	NA	NA	NA	NA	NA	NA	NA	NA
1751	P64588	sp|P64588|YQJI_ECOLI Transcriptional regulator YqjI OS=Escherichia coli (strain K12) OX=83333 GN=yqjI PE=1 SV=1	2	1	1	1	1	0	0	1	0	By MS/MS	By MS/MS	By MS/MS	By MS/MS	By MS/MS			By matching		1048700	158490	102790	126800	126140	0	0	116210	0	2	1	1	1	1	0	0	0	yqjI		NA	NA	NA	NA	NA	NA	NA	NA	NA	NA	NA	NA	NA	NA	NA
1752	P64604	sp|P64604|MLAD_ECOLI Intermembrane phospholipid transport system binding protein MlaD OS=Escherichia coli (strain K12) OX=83333 GN=mlaD PE=1 SV=1	4	0	0	0	1	0	0	0	0	By MS/MS				By matching					1805000	0	0	0	63013	0	0	0	0	4	0	0	0	0	0	0	0	mlaD		NA	NA	NA	NA	NA	NA	NA	NA	NA	NA	NA	NA	NA	NA	NA
1753	P64606	sp|P64606|MLAE_ECOLI Intermembrane phospholipid transport system permease protein MlaE OS=Escherichia coli (strain K12) OX=83333 GN=mlaE PE=1 SV=1	0	0	0	0	2	2	3	4	0					By MS/MS	By MS/MS	By MS/MS	By MS/MS		0	0	0	0	229750	708240	1393800	839490	0	0	2	0	0	0	4	2	3	mlaE		NA	NA	NA	NA	NA	NA	NA	NA	NA	NA	NA	NA	NA	NA	NA
1754	P64612	sp|P64612|ZAPE_ECOLI Cell division protein ZapE OS=Escherichia coli (strain K12) OX=83333 GN=zapE PE=1 SV=1	1	0	0	0	2	0	1	0	0	By MS/MS				By MS/MS		By MS/MS			121340	0	0	0	607090	0	37555	0	0	1	2	0	0	0	0	1	0	zapE		NA	NA	NA	NA	NA	NA	NA	NA	NA	NA	NA	NA	NA	NA	NA
1755	P64624	sp|P64624|YHEO_ECOLI Uncharacterized protein YheO OS=Escherichia coli (strain K12) OX=83333 GN=yheO PE=4 SV=1	2	0	0	0	2	3	3	2	0	By MS/MS				By MS/MS	By MS/MS	By matching	By MS/MS		893370	0	0	0	1860600	1737200	1880000	980690	0	1	2	0	0	0	2	0	2	yheO		NA	NA	NA	NA	NA	NA	NA	NA	NA	NA	NA	NA	NA	NA	NA
1756	P64636	sp|P64636|YRFG_ECOLI GMP/IMP nucleotidase YrfG OS=Escherichia coli (strain K12) OX=83333 GN=yrfG PE=1 SV=1	0	0	0	0	4	3	5	2	0					By MS/MS	By MS/MS	By MS/MS	By MS/MS		0	0	0	0	1026900	1533700	2210400	459500	0	0	4	0	0	0	2	4	2	yrfG		NA	NA	NA	NA	NA	NA	NA	NA	NA	NA	NA	NA	NA	NA	NA
1757	P65807	sp|P65807|YGEY_ECOLI Uncharacterized protein YgeY OS=Escherichia coli (strain K12) OX=83333 GN=ygeY PE=3 SV=1	0	1	0	0	2	3	4	3	0		By matching			By MS/MS	By MS/MS	By MS/MS	By MS/MS		0	67778	0	0	246120	632000	867840	580370	0	0	2	0	0	0	2	3	2	ygeY		NA	NA	NA	NA	NA	NA	NA	NA	NA	NA	NA	NA	NA	NA	NA
1758	P66948	sp|P66948|BEPA_ECOLI Beta-barrel assembly-enhancing protease OS=Escherichia coli (strain K12) OX=83333 GN=bepA PE=1 SV=1	0	0	2	1	0	0	2	0	0			By MS/MS	By MS/MS			By MS/MS			0	0	159100	0	0	0	483160	0	0	0	0	0	1	0	0	2	0	bepA		NA	NA	NA	NA	NA	NA	NA	NA	NA	NA	NA	NA	NA	NA	NA
1759	P67087	sp|P67087|RSMI_ECOLI Ribosomal RNA small subunit methyltransferase I OS=Escherichia coli (strain K12) OX=83333 GN=rsmI PE=1 SV=1	5	0	0	0	10	9	11	9	0	By MS/MS				By MS/MS	By MS/MS	By MS/MS	By MS/MS		946910	0	0	0	4082100	2003100	4111000	1315600	0	4	18	0	0	0	13	13	8	rsmI		NA	NA	NA	NA	NA	NA	NA	NA	NA	NA	NA	NA	NA	NA	NA
1760	P67244	sp|P67244|YQHA_ECOLI UPF0114 protein YqhA OS=Escherichia coli (strain K12) OX=83333 GN=yqhA PE=3 SV=1	1	0	0	0	0	0	0	0	1	By MS/MS								By MS/MS	1021500	0	0	0	0	0	0	0	0	1	0	0	0	0	0	0	0	yqhA		NA	NA	NA	NA	NA	NA	NA	NA	NA	NA	NA	NA	NA	NA	NA
1761	P67601	sp|P67601|YOBD_ECOLI UPF0266 membrane protein YobD OS=Escherichia coli (strain K12) OX=83333 GN=yobD PE=1 SV=1	0	0	0	0	0	2	2	2	0						By MS/MS	By MS/MS	By MS/MS		0	0	0	0	0	1861100	2194800	1346600	0	0	0	0	0	0	1	1	1	yobD		NA	NA	NA	NA	NA	NA	NA	NA	NA	NA	NA	NA	NA	NA	NA
1762	P67660	sp|P67660|YHAJ_ECOLI Probable HTH-type transcriptional regulator YhaJ OS=Escherichia coli (strain K12) OX=83333 GN=yhaJ PE=3 SV=1	0	0	2	0	0	0	1	1	0			By MS/MS				By MS/MS	By MS/MS		0	0	216730	0	0	0	224510	0	0	0	0	0	2	0	0	1	0	yhaJ		NA	NA	NA	NA	NA	NA	NA	NA	NA	NA	NA	NA	NA	NA	NA
1763	P67662	sp|P67662|AAER_ECOLI HTH-type transcriptional activator AaeR OS=Escherichia coli (strain K12) OX=83333 GN=aaeR PE=3 SV=1	4	0	1	0	0	0	0	0	0	By MS/MS		By MS/MS							591490	0	0	0	0	0	0	0	0	3	0	0	0	0	0	0	0	aaeR		NA	NA	NA	NA	NA	NA	NA	NA	NA	NA	NA	NA	NA	NA	NA
1764	P67910	sp|P67910|HLDD_ECOLI ADP-L-glycero-D-manno-heptose-6-epimerase OS=Escherichia coli (strain K12) OX=83333 GN=hldD PE=1 SV=1	4	1	0	2	13	11	11	10	0	By MS/MS	By matching		By matching	By MS/MS	By MS/MS	By MS/MS	By MS/MS		635320	56391	0	70035	9895500	6850000	8825800	3884600	0	4	16	0	0	0	13	12	10	hldD		NA	NA	NA	NA	NA	NA	NA	NA	NA	NA	NA	NA	NA	NA	NA
1765	P68187	sp|P68187|MALK_ECOLI Maltose/maltodextrin import ATP-binding protein MalK OS=Escherichia coli (strain K12) OX=83333 GN=malK PE=1 SV=1	5	1	2	1	11	11	11	9	0	By MS/MS	By matching	By matching	By MS/MS	By MS/MS	By MS/MS	By MS/MS	By MS/MS		3059900	69232	352260	71471	18248000	12924000	13855000	6953800	0	6	17	0	0	1	17	17	10	malK		NA	NA	NA	NA	NA	NA	NA	NA	NA	NA	NA	NA	NA	NA	NA
1766	P68398	sp|P68398|TADA_ECOLI tRNA-specific adenosine deaminase OS=Escherichia coli (strain K12) OX=83333 GN=tadA PE=1 SV=2	0	0	0	0	1	1	2	1	0					By MS/MS	By MS/MS	By MS/MS	By MS/MS		0	0	0	0	395030	331150	561690	218610	0	0	1	0	0	0	1	2	1	tadA		NA	NA	NA	NA	NA	NA	NA	NA	NA	NA	NA	NA	NA	NA	NA
1767	P68679	sp|P68679|RS21_ECOLI 30S ribosomal protein S21 OS=Escherichia coli (strain K12) OX=83333 GN=rpsU PE=1 SV=2	5	4	4	4	6	4	3	3	0	By MS/MS	By MS/MS	By MS/MS	By MS/MS	By MS/MS	By MS/MS	By MS/MS	By MS/MS		654410000	196490000	91723000	126430000	1014900000	343600000	377030000	188930000	0	6	15	7	4	5	7	8	8	rpsU		NA	NA	NA	NA	NA	NA	NA	NA	NA	NA	NA	NA	NA	NA	NA
1768	P68699	sp|P68699|ATPL_ECOLI ATP synthase subunit c OS=Escherichia coli (strain K12) OX=83333 GN=atpE PE=1 SV=1	1	1	2	2	2	2	1	1	0	By matching	By matching	By MS/MS	By matching	By MS/MS	By MS/MS	By MS/MS	By MS/MS		0	0	12400000	575830	33506000	14962000	0	0	0	0	0	0	1	0	1	0	0	atpE		NA	NA	NA	NA	NA	NA	NA	NA	NA	NA	NA	NA	NA	NA	NA
1769	P68767	sp|P68767|AMPA_ECOLI Cytosol aminopeptidase OS=Escherichia coli (strain K12) OX=83333 GN=pepA PE=1 SV=1	5	2	5	1	9	7	11	6	0	By MS/MS	By matching	By MS/MS	By matching	By MS/MS	By MS/MS	By MS/MS	By MS/MS		1047100	108330	990370	37476	2753500	2437200	4921000	1588700	0	1	9	0	3	0	5	7	6	pepA		NA	NA	NA	NA	NA	NA	NA	NA	NA	NA	NA	NA	NA	NA	NA
1770	P68919	sp|P68919|RL25_ECOLI 50S ribosomal protein L25 OS=Escherichia coli (strain K12) OX=83333 GN=rplY PE=1 SV=1	3	2	1	1	0	0	0	0	0	By MS/MS	By MS/MS	By matching	By MS/MS						8354600	307880	285160	341020	0	0	0	0	0	5	0	3	0	1	0	0	0	rplY		NA	NA	NA	NA	NA	NA	NA	NA	NA	NA	NA	NA	NA	NA	NA
1771	P69411	sp|P69411|RCSF_ECOLI Outer membrane lipoprotein RcsF OS=Escherichia coli (strain K12) OX=83333 GN=rcsF PE=1 SV=1	5	0	0	0	1	0	0	0	0	By MS/MS				By MS/MS					16379000	0	0	0	420070	0	0	0	0	6	2	0	0	0	0	0	0	rcsF		NA	NA	NA	NA	NA	NA	NA	NA	NA	NA	NA	NA	NA	NA	NA
1772	P69441	sp|P69441|KAD_ECOLI Adenylate kinase OS=Escherichia coli (strain K12) OX=83333 GN=adk PE=1 SV=1	2	2	3	0	1	2	4	0	0	By MS/MS	By MS/MS	By MS/MS		By matching	By MS/MS	By MS/MS			667680	377440	1621400	0	30786	392610	3139300	0	0	2	0	1	2	0	1	4	0	adk		NA	NA	NA	NA	NA	NA	NA	NA	NA	NA	NA	NA	NA	NA	NA
1773	P69451	sp|P69451|LCFA_ECOLI Long-chain-fatty-acid--CoA ligase OS=Escherichia coli (strain K12) OX=83333 GN=fadD PE=1 SV=1	1	0	0	0	4	1	1	2	0	By MS/MS				By MS/MS	By MS/MS	By MS/MS	By MS/MS		1210000	0	0	0	989280	0	234050	136690	0	1	5	0	0	0	1	1	2	fadD		NA	NA	NA	NA	NA	NA	NA	NA	NA	NA	NA	NA	NA	NA	NA
1774	P69741	sp|P69741|MBHT_ECOLI Hydrogenase-2 small chain OS=Escherichia coli (strain K12) OX=83333 GN=hybO PE=1 SV=1	0	0	0	1	3	4	5	4	0				By matching	By MS/MS	By MS/MS	By MS/MS	By MS/MS		0	0	0	75666	1762600	1917400	1839700	1180900	0	0	5	0	0	0	8	7	3	hybO		NA	NA	NA	NA	NA	NA	NA	NA	NA	NA	NA	NA	NA	NA	NA
1775	P69776	sp|P69776|LPP_ECOLI Major outer membrane lipoprotein Lpp OS=Escherichia coli (strain K12) OX=83333 GN=lpp PE=1 SV=1	5	3	3	3	4	2	3	2	2	By MS/MS	By MS/MS	By MS/MS	By MS/MS	By MS/MS	By MS/MS	By MS/MS	By MS/MS	By MS/MS	1374400000	96278000	790140000	29625000	120300000	110050000	800110000	28917000	14275000	73	26	13	40	12	8	49	8	lpp		NA	NA	NA	NA	NA	NA	NA	NA	NA	NA	NA	NA	NA	NA	NA
1776	P69783	sp|P69783|PTGA_ECOLI PTS system glucose-specific EIIA component OS=Escherichia coli (strain K12) OX=83333 GN=crr PE=1 SV=2	2	3	3	1	0	2	3	0	0	By MS/MS	By MS/MS	By MS/MS	By matching		By MS/MS	By MS/MS			1039600	801210	5235200	24342	0	923590	10783000	0	0	2	0	2	4	0	2	5	0	crr		NA	NA	NA	NA	NA	NA	NA	NA	NA	NA	NA	NA	NA	NA	NA
1777	P69786	sp|P69786|PTGCB_ECOLI PTS system glucose-specific EIICB component OS=Escherichia coli (strain K12) OX=83333 GN=ptsG PE=1 SV=1	8	0	6	1	0	0	6	0	0	By MS/MS		By MS/MS	By matching			By MS/MS			6084400	0	7636800	19552	0	0	6345500	0	0	11	0	0	5	0	0	6	0	ptsG		NA	NA	NA	NA	NA	NA	NA	NA	NA	NA	NA	NA	NA	NA	NA
1778	P69797	sp|P69797|PTNAB_ECOLI PTS system mannose-specific EIIAB component OS=Escherichia coli (strain K12) OX=83333 GN=manX PE=1 SV=2	4	0	4	0	3	3	4	2	0	By MS/MS		By MS/MS		By MS/MS	By MS/MS	By MS/MS	By matching		882820	0	4100200	0	370600	169160	4406400	158450	0	3	3	0	5	0	1	3	0	manX		NA	NA	NA	NA	NA	NA	NA	NA	NA	NA	NA	NA	NA	NA	NA
1779	P69805	sp|P69805|PTND_ECOLI PTS system mannose-specific EIID component OS=Escherichia coli (strain K12) OX=83333 GN=manZ PE=1 SV=2	4	0	2	0	2	0	3	0	0	By MS/MS		By MS/MS		By MS/MS		By MS/MS			1074600	0	1341200	0	441580	0	3399800	0	0	4	0	0	1	0	0	5	0	manZ		NA	NA	NA	NA	NA	NA	NA	NA	NA	NA	NA	NA	NA	NA	NA
1780	P69811	sp|P69811|PTFAH_ECOLI Multiphosphoryl transfer protein OS=Escherichia coli (strain K12) OX=83333 GN=fruB PE=1 SV=1	4	0	0	0	0	0	0	0	0	By MS/MS									1098100	0	0	0	0	0	0	0	0	4	0	0	0	0	0	0	0	fruB		NA	NA	NA	NA	NA	NA	NA	NA	NA	NA	NA	NA	NA	NA	NA
1781	P69828	sp|P69828|PTKA_ECOLI PTS system galactitol-specific EIIA component OS=Escherichia coli (strain K12) OX=83333 GN=gatA PE=1 SV=1	4	3	2	4	7	6	6	6	0	By MS/MS	By MS/MS	By MS/MS	By MS/MS	By MS/MS	By MS/MS	By MS/MS	By MS/MS		9344900	1795600	389910	3184100	56221000	40006000	56594000	30740000	0	7	25	6	1	4	22	19	20	gatA		NA	NA	NA	NA	NA	NA	NA	NA	NA	NA	NA	NA	NA	NA	NA
1782	P69829	sp|P69829|PTSN_ECOLI Nitrogen regulatory protein OS=Escherichia coli (strain K12) OX=83333 GN=ptsN PE=1 SV=1	0	0	3	1	1	1	2	2	0			By MS/MS	By MS/MS	By MS/MS	By matching	By MS/MS	By MS/MS		0	0	744200	0	0	125480	1654700	199940	0	0	0	0	1	0	0	2	0	ptsN		NA	NA	NA	NA	NA	NA	NA	NA	NA	NA	NA	NA	NA	NA	NA
1783	P69831	sp|P69831|PTKC_ECOLI PTS system galactitol-specific EIIC component OS=Escherichia coli (strain K12) OX=83333 GN=gatC PE=1 SV=1	5	3	1	2	1	1	0	0	0	By MS/MS	By MS/MS	By matching	By MS/MS	By MS/MS	By MS/MS				44722000	714310	128220	621090	702160	298480	0	0	0	10	1	1	0	1	1	0	0	gatC		NA	NA	NA	NA	NA	NA	NA	NA	NA	NA	NA	NA	NA	NA	NA
1784	P69874	sp|P69874|POTA_ECOLI Spermidine/putrescine import ATP-binding protein PotA OS=Escherichia coli (strain K12) OX=83333 GN=potA PE=1 SV=1	4	0	0	0	8	5	5	4	0	By MS/MS				By MS/MS	By MS/MS	By MS/MS	By MS/MS		318600	0	0	0	3141600	2855200	2700300	1003400	0	2	9	0	0	0	5	3	4	potA		NA	NA	NA	NA	NA	NA	NA	NA	NA	NA	NA	NA	NA	NA	NA
1786	P69924	sp|P69924|RIR2_ECOLI Ribonucleoside-diphosphate reductase 1 subunit beta OS=Escherichia coli (strain K12) OX=83333 GN=nrdB PE=1 SV=2	0	1	4	0	5	8	9	6	0		By matching	By MS/MS		By MS/MS	By MS/MS	By MS/MS	By MS/MS		0	24558	721430	0	1766600	2267500	4405600	991140	0	0	7	0	1	0	8	12	6	nrdB		NA	NA	NA	NA	NA	NA	NA	NA	NA	NA	NA	NA	NA	NA	NA
1787	P69931	sp|P69931|HDA_ECOLI DnaA regulatory inactivator Hda OS=Escherichia coli (strain K12) OX=83333 GN=hda PE=1 SV=2	0	0	2	1	5	9	6	7	0			By matching	By MS/MS	By MS/MS	By MS/MS	By MS/MS	By MS/MS		0	0	335850	121000	3026100	3828800	3044700	2002200	0	0	8	0	0	1	8	6	4	hda		NA	NA	NA	NA	NA	NA	NA	NA	NA	NA	NA	NA	NA	NA	NA
1790	P75777	sp|P75777|YBHG_ECOLI UPF0194 membrane protein YbhG OS=Escherichia coli (strain K12) OX=83333 GN=ybhG PE=2 SV=1	6	1	0	1	1	0	0	0	0	By MS/MS	By matching		By MS/MS	By matching					5907500	39711	0	58275	6175.4	0	0	0	0	6	0	0	0	1	0	0	0	ybhG		NA	NA	NA	NA	NA	NA	NA	NA	NA	NA	NA	NA	NA	NA	NA
1791	P75793	sp|P75793|GRE2_ECOLI Probable dehydratase YbiW OS=Escherichia coli (strain K12) OX=83333 GN=ybiW PE=3 SV=1	1	3	1	0	0	2	2	1	1	By MS/MS	By MS/MS	By matching			By MS/MS	By MS/MS	By matching	By MS/MS	0	585980	906340	0	0	1385300	537330	222320	347900	0	0	0	0	0	1	1	0	ybiW		NA	NA	NA	NA	NA	NA	NA	NA	NA	NA	NA	NA	NA	NA	NA
1792	P75796	sp|P75796|GSIA_ECOLI Glutathione import ATP-binding protein GsiA OS=Escherichia coli (strain K12) OX=83333 GN=gsiA PE=1 SV=3	4	0	3	1	12	11	12	10	0	By MS/MS		By matching	By matching	By MS/MS	By MS/MS	By MS/MS	By MS/MS		468310	0	53745	9178.6	2414800	1744700	1994800	982440	0	1	13	0	0	0	11	13	9	gsiA		NA	NA	NA	NA	NA	NA	NA	NA	NA	NA	NA	NA	NA	NA	NA
1793	P75797	sp|P75797|GSIB_ECOLI Glutathione-binding protein GsiB OS=Escherichia coli (strain K12) OX=83333 GN=gsiB PE=1 SV=1	0	0	1	0	0	1	2	0	0			By matching			By MS/MS	By MS/MS			0	0	197560	0	0	186720	1081500	0	0	0	0	0	0	0	1	3	0	gsiB		NA	NA	NA	NA	NA	NA	NA	NA	NA	NA	NA	NA	NA	NA	NA
1794	P75818	sp|P75818|YBJP_ECOLI Uncharacterized lipoprotein YbjP OS=Escherichia coli (strain K12) OX=83333 GN=ybjP PE=1 SV=1	5	1	0	1	0	0	0	0	0	By MS/MS	By MS/MS		By MS/MS						14195000	121320	0	0	0	0	0	0	0	7	0	1	0	1	0	0	0	ybjP		NA	NA	NA	NA	NA	NA	NA	NA	NA	NA	NA	NA	NA	NA	NA
1795	P75821	sp|P75821|YBJS_ECOLI Uncharacterized protein YbjS OS=Escherichia coli (strain K12) OX=83333 GN=ybjS PE=3 SV=2	1	0	2	0	8	8	8	6	0	By matching		By MS/MS		By MS/MS	By MS/MS	By MS/MS	By MS/MS		101140	0	118900	0	4249000	4373400	5133500	2739700	0	0	12	0	1	0	7	9	4	ybjS		NA	NA	NA	NA	NA	NA	NA	NA	NA	NA	NA	NA	NA	NA	NA
1796	P75822	sp|P75822|YBJT_ECOLI Putative NAD(P)-binding protein YbjT OS=Escherichia coli (strain K12) OX=83333 GN=ybjT PE=3 SV=2	1	0	0	0	9	10	10	9	0	By matching				By MS/MS	By MS/MS	By MS/MS	By MS/MS		73402	0	0	0	2483100	2466600	2953100	1680900	0	0	11	0	0	0	8	8	8	ybjT		NA	NA	NA	NA	NA	NA	NA	NA	NA	NA	NA	NA	NA	NA	NA
1797	P75823	sp|P75823|LTAE_ECOLI Low specificity L-threonine aldolase OS=Escherichia coli (strain K12) OX=83333 GN=ltaE PE=1 SV=1	1	0	0	0	3	2	3	2	1	By MS/MS				By MS/MS	By MS/MS	By MS/MS	By MS/MS	By MS/MS	303430	0	0	0	727850	601770	728370	333600	0	1	3	0	0	0	2	3	2	ltaE		NA	NA	NA	NA	NA	NA	NA	NA	NA	NA	NA	NA	NA	NA	NA
1799	P75829	sp|P75829|YBJX_ECOLI Uncharacterized protein YbjX OS=Escherichia coli (strain K12) OX=83333 GN=ybjX PE=4 SV=1	3	0	1	0	1	0	1	0	0	By MS/MS		By matching		By MS/MS		By MS/MS			638660	0	0	0	127190	0	0	0	0	3	1	0	0	0	0	0	0	ybjX		NA	NA	NA	NA	NA	NA	NA	NA	NA	NA	NA	NA	NA	NA	NA
1800	P75830	sp|P75830|MACA_ECOLI Macrolide export protein MacA OS=Escherichia coli (strain K12) OX=83333 GN=macA PE=1 SV=2	8	0	0	0	0	1	0	0	0	By MS/MS					By MS/MS				2107800	0	0	0	0	0	0	0	0	9	0	0	0	0	1	0	0	macA		NA	NA	NA	NA	NA	NA	NA	NA	NA	NA	NA	NA	NA	NA	NA
1801	P75838	sp|P75838|YCAO_ECOLI Ribosomal protein S12 methylthiotransferase accessory factor YcaO OS=Escherichia coli (strain K12) OX=83333 GN=ycaO PE=1 SV=2	8	7	7	7	24	22	22	20	1	By MS/MS	By MS/MS	By MS/MS	By MS/MS	By MS/MS	By MS/MS	By MS/MS	By MS/MS	By MS/MS	3948700	2468500	4178800	882490	192740000	164670000	168110000	98109000	178680	8	92	3	3	5	84	93	75	ycaO		NA	NA	NA	NA	NA	NA	NA	NA	NA	NA	NA	NA	NA	NA	NA
1802	P75849	sp|P75849|GLO22_ECOLI Hydroxyacylglutathione hydrolase GloC OS=Escherichia coli (strain K12) OX=83333 GN=gloC PE=1 SV=1	1	0	0	0	2	4	3	2	0	By MS/MS				By MS/MS	By MS/MS	By MS/MS	By matching		346260	0	0	0	1959300	2861500	2046800	797580	0	1	3	0	0	0	4	3	0	gloC		NA	NA	NA	NA	NA	NA	NA	NA	NA	NA	NA	NA	NA	NA	NA
1803	P75863	sp|P75863|YCBX_ECOLI Uncharacterized protein YcbX OS=Escherichia coli (strain K12) OX=83333 GN=ycbX PE=1 SV=1	1	0	0	0	2	2	2	0	0	By MS/MS				By MS/MS	By MS/MS	By MS/MS			0	0	0	0	245070	265080	201730	0	0	1	2	0	0	0	2	2	0	ycbX		NA	NA	NA	NA	NA	NA	NA	NA	NA	NA	NA	NA	NA	NA	NA
1804	P75864	sp|P75864|RLMKL_ECOLI Ribosomal RNA large subunit methyltransferase K/L OS=Escherichia coli (strain K12) OX=83333 GN=rlmL PE=1 SV=1	1	1	1	1	3	2	4	2	1	By MS/MS	By MS/MS	By matching	By MS/MS	By MS/MS	By MS/MS	By MS/MS	By MS/MS	By MS/MS	653250	160920	274960	177710	89700	132240	231360	67120	157820	1	3	1	0	1	2	3	3	rlmL		NA	NA	NA	NA	NA	NA	NA	NA	NA	NA	NA	NA	NA	NA	NA
1805	P75867	sp|P75867|LONH_ECOLI Putative Lon protease homolog OS=Escherichia coli (strain K12) OX=83333 GN=ycbZ PE=3 SV=1	2	1	0	0	18	14	14	10	0	By MS/MS	By matching			By MS/MS	By MS/MS	By MS/MS	By MS/MS		10344	2333.4	0	0	8725800	3388200	4616600	1893300	0	0	24	0	0	0	16	13	12	ycbZ		NA	NA	NA	NA	NA	NA	NA	NA	NA	NA	NA	NA	NA	NA	NA
1806	P75915	sp|P75915|YCDY_ECOLI Chaperone protein YcdY OS=Escherichia coli (strain K12) OX=83333 GN=ycdY PE=1 SV=1	0	1	1	1	2	3	3	3	0		By matching	By matching	By matching	By MS/MS	By MS/MS	By MS/MS	By MS/MS		0	214180	624170	249970	758810	877050	1308600	743810	0	0	2	0	0	0	3	3	2	ycdY		NA	NA	NA	NA	NA	NA	NA	NA	NA	NA	NA	NA	NA	NA	NA
1807	P75949	sp|P75949|NAGZ_ECOLI Beta-hexosaminidase OS=Escherichia coli (strain K12) OX=83333 GN=nagZ PE=1 SV=1	1	0	0	1	3	4	4	2	0	By matching			By matching	By MS/MS	By MS/MS	By MS/MS	By MS/MS		156530	0	0	53977	538780	993030	915870	302910	0	0	3	0	0	0	4	3	3	nagZ		NA	NA	NA	NA	NA	NA	NA	NA	NA	NA	NA	NA	NA	NA	NA
1808	P75957	sp|P75957|LOLD_ECOLI Lipoprotein-releasing system ATP-binding protein LolD OS=Escherichia coli (strain K12) OX=83333 GN=lolD PE=1 SV=2	6	4	1	3	6	4	5	4	1	By MS/MS	By MS/MS	By matching	By MS/MS	By MS/MS	By MS/MS	By MS/MS	By MS/MS	By MS/MS	3609300	662100	138360	325820	8859500	4710800	5311300	1529700	0	6	9	2	0	1	6	7	4	lolD		NA	NA	NA	NA	NA	NA	NA	NA	NA	NA	NA	NA	NA	NA	NA
1809	P75958	sp|P75958|LOLE_ECOLI Lipoprotein-releasing system transmembrane protein LolE OS=Escherichia coli (strain K12) OX=83333 GN=lolE PE=1 SV=3	0	0	0	0	2	2	1	0	0					By MS/MS	By MS/MS	By MS/MS			0	0	0	0	0	0	0	0	0	0	2	0	0	0	0	1	0	lolE		NA	NA	NA	NA	NA	NA	NA	NA	NA	NA	NA	NA	NA	NA	NA
1811	P75990	sp|P75990|BLUF_ECOLI Blue light- and temperature-regulated antirepressor BluF OS=Escherichia coli (strain K12) OX=83333 GN=bluF PE=1 SV=1	12	12	6	8	20	20	20	18	0	By MS/MS	By MS/MS	By MS/MS	By MS/MS	By MS/MS	By MS/MS	By MS/MS	By MS/MS		2987600	2146400	385260	565550	39689000	35632000	26935000	15254000	0	9	32	7	3	4	31	32	24	bluF		NA	NA	NA	NA	NA	NA	NA	NA	NA	NA	NA	NA	NA	NA	NA
1812	P76007	sp|P76007|NHAP2_ECOLI K(+)/H(+) antiporter NhaP2 OS=Escherichia coli (strain K12) OX=83333 GN=cvrA PE=1 SV=2	6	0	1	0	8	7	7	8	0	By MS/MS		By matching		By MS/MS	By MS/MS	By MS/MS	By MS/MS		1122600	0	67835	0	3741600	2688900	2520500	1332600	0	3	8	0	0	0	3	4	7	cvrA		NA	NA	NA	NA	NA	NA	NA	NA	NA	NA	NA	NA	NA	NA	NA
1813	P76027	sp|P76027|OPPD_ECOLI Oligopeptide transport ATP-binding protein OppD OS=Escherichia coli (strain K12) OX=83333 GN=oppD PE=1 SV=2	3	1	2	2	5	9	10	9	0	By MS/MS	By MS/MS	By matching	By MS/MS	By MS/MS	By MS/MS	By MS/MS	By MS/MS		1044800	151290	224070	49076	5334700	5925400	7152600	4272100	0	2	5	1	0	1	13	11	9	oppD		NA	NA	NA	NA	NA	NA	NA	NA	NA	NA	NA	NA	NA	NA	NA
1814	P76034	sp|P76034|YCIT_ECOLI Uncharacterized HTH-type transcriptional regulator YciT OS=Escherichia coli (strain K12) OX=83333 GN=yciT PE=4 SV=1	1	0	0	0	3	2	3	2	0	By matching				By MS/MS	By MS/MS	By MS/MS	By MS/MS		208680	0	0	0	551930	395200	326980	222750	0	0	4	0	0	0	2	1	1	yciT		NA	NA	NA	NA	NA	NA	NA	NA	NA	NA	NA	NA	NA	NA	NA
1816	P76052	sp|P76052|ABGB_ECOLI p-aminobenzoyl-glutamate hydrolase subunit B OS=Escherichia coli (strain K12) OX=83333 GN=abgB PE=1 SV=1	1	0	0	0	12	13	12	11	0	By matching				By MS/MS	By MS/MS	By MS/MS	By MS/MS		0	0	0	0	2748300	3238700	3440800	2040700	0	0	11	0	0	0	15	10	7	abgB		NA	NA	NA	NA	NA	NA	NA	NA	NA	NA	NA	NA	NA	NA	NA
1817	P76055	sp|P76055|TTCA_ECOLI tRNA-cytidine(32) 2-sulfurtransferase OS=Escherichia coli (strain K12) OX=83333 GN=ttcA PE=1 SV=1	0	1	2	0	2	0	1	0	0		By matching	By MS/MS		By MS/MS		By MS/MS			0	0	0	0	124470	0	0	0	0	0	1	0	0	0	0	0	0	ttcA		NA	NA	NA	NA	NA	NA	NA	NA	NA	NA	NA	NA	NA	NA	NA
1818	P76104	sp|P76104|RLHA_ECOLI 23S rRNA 5-hydroxycytidine C2501 synthase OS=Escherichia coli (strain K12) OX=83333 GN=rlhA PE=1 SV=2	8	2	0	0	10	6	6	8	0	By MS/MS	By matching			By MS/MS	By MS/MS	By MS/MS	By MS/MS		830190	30574	0	0	1227200	694920	664210	569920	0	4	13	0	0	0	4	2	9	rlhA		NA	NA	NA	NA	NA	NA	NA	NA	NA	NA	NA	NA	NA	NA	NA
1820	P76115	sp|P76115|YNCD_ECOLI Probable TonB-dependent receptor YncD OS=Escherichia coli (strain K12) OX=83333 GN=yncD PE=1 SV=1	12	0	0	0	4	0	0	0	0	By MS/MS				By MS/MS					5764800	0	0	0	184840	0	0	0	0	17	3	0	0	0	0	0	0	yncD		NA	NA	NA	NA	NA	NA	NA	NA	NA	NA	NA	NA	NA	NA	NA
1821	P76116	sp|P76116|YNCE_ECOLI Uncharacterized protein YncE OS=Escherichia coli (strain K12) OX=83333 GN=yncE PE=1 SV=1	3	0	0	0	0	0	0	0	0	By MS/MS									345950	0	0	0	0	0	0	0	0	3	0	0	0	0	0	0	0	yncE		NA	NA	NA	NA	NA	NA	NA	NA	NA	NA	NA	NA	NA	NA	NA
1824	P76177	sp|P76177|YDGH_ECOLI Protein YdgH OS=Escherichia coli (strain K12) OX=83333 GN=ydgH PE=1 SV=1	5	0	0	0	0	0	0	0	0	By MS/MS									1972500	0	0	0	0	0	0	0	0	6	0	0	0	0	0	0	0	ydgH		NA	NA	NA	NA	NA	NA	NA	NA	NA	NA	NA	NA	NA	NA	NA
1826	P76215	sp|P76215|ASTE_ECOLI Succinylglutamate desuccinylase OS=Escherichia coli (strain K12) OX=83333 GN=astE PE=1 SV=1	0	1	0	0	2	2	1	0	1		By MS/MS			By MS/MS	By MS/MS	By matching		By MS/MS	0	0	0	0	145640	156610	99055	0	99587	0	2	0	0	0	2	0	0	astE		NA	NA	NA	NA	NA	NA	NA	NA	NA	NA	NA	NA	NA	NA	NA
1827	P76220	sp|P76220|YDJY_ECOLI Uncharacterized protein YdjY OS=Escherichia coli (strain K12) OX=83333 GN=ydjY PE=3 SV=2	0	1	1	0	0	0	2	0	0		By MS/MS	By MS/MS				By MS/MS			0	0	0	0	0	0	0	0	0	0	0	0	0	0	0	0	0	ydjY		NA	NA	NA	NA	NA	NA	NA	NA	NA	NA	NA	NA	NA	NA	NA
1828	P76226	sp|P76226|YNJF_ECOLI Inner membrane protein YnjF OS=Escherichia coli (strain K12) OX=83333 GN=ynjF PE=1 SV=2	0	0	0	0	2	2	2	1	0					By MS/MS	By MS/MS	By MS/MS	By MS/MS		0	0	0	0	1063500	1496200	2166300	112980	0	0	3	0	0	0	2	1	1	ynjF		NA	NA	NA	NA	NA	NA	NA	NA	NA	NA	NA	NA	NA	NA	NA
1829	P76245	sp|P76245|DGCP_ECOLI Diguanylate cyclase DgcP OS=Escherichia coli (strain K12) OX=83333 GN=dgcP PE=1 SV=2	1	1	0	1	9	8	9	6	0	By MS/MS	By matching		By matching	By MS/MS	By MS/MS	By MS/MS	By MS/MS		174700	32136	0	21831	3487300	3126100	3922100	1886200	0	1	12	0	0	0	9	11	5	dgcP		NA	NA	NA	NA	NA	NA	NA	NA	NA	NA	NA	NA	NA	NA	NA
1830	P76251	sp|P76251|DMLA_ECOLI D-malate dehydrogenase [decarboxylating] OS=Escherichia coli (strain K12) OX=83333 GN=dmlA PE=1 SV=1	0	0	0	0	3	3	3	4	0					By MS/MS	By MS/MS	By MS/MS	By MS/MS		0	0	0	0	298740	351950	427000	267650	0	0	4	0	0	0	1	2	3	dmlA		NA	NA	NA	NA	NA	NA	NA	NA	NA	NA	NA	NA	NA	NA	NA
1831	P76257	sp|P76257|YOAA_ECOLI Probable ATP-dependent DNA helicase YoaA OS=Escherichia coli (strain K12) OX=83333 GN=yoaA PE=1 SV=1	1	0	4	0	13	17	16	16	1	By matching		By MS/MS		By MS/MS	By MS/MS	By MS/MS	By MS/MS	By MS/MS	50241	0	173090	0	4237200	3373700	3859600	2148800	0	0	15	0	0	0	17	14	15	yoaA		NA	NA	NA	NA	NA	NA	NA	NA	NA	NA	NA	NA	NA	NA	NA
1832	P76272	sp|P76272|YEBT_ECOLI Intermembrane transport protein YebT OS=Escherichia coli (strain K12) OX=83333 GN=yebT PE=1 SV=2	12	0	1	0	5	0	0	0	1	By MS/MS		By MS/MS		By MS/MS				By MS/MS	1280700	0	27678	0	54335	0	0	0	297150	12	3	0	1	0	0	0	0	yebT		NA	NA	NA	NA	NA	NA	NA	NA	NA	NA	NA	NA	NA	NA	NA
1833	P76290	sp|P76290|CMOA_ECOLI Carboxy-S-adenosyl-L-methionine synthase OS=Escherichia coli (strain K12) OX=83333 GN=cmoA PE=1 SV=1	0	0	0	0	1	2	2	2	0					By MS/MS	By MS/MS	By MS/MS	By matching		0	0	0	0	164220	555980	474970	239310	0	0	0	0	0	0	2	3	0	cmoA		NA	NA	NA	NA	NA	NA	NA	NA	NA	NA	NA	NA	NA	NA	NA
1834	P76372	sp|P76372|WZZB_ECOLI Chain length determinant protein OS=Escherichia coli (strain K12) OX=83333 GN=wzzB PE=1 SV=2	5	0	0	0	1	0	0	0	0	By MS/MS				By MS/MS					3015700	0	0	0	106130	0	0	0	0	6	1	0	0	0	0	0	0	wzzB		NA	NA	NA	NA	NA	NA	NA	NA	NA	NA	NA	NA	NA	NA	NA
1835	P76373	sp|P76373|UDG_ECOLI UDP-glucose 6-dehydrogenase OS=Escherichia coli (strain K12) OX=83333 GN=ugd PE=1 SV=1	5	2	3	1	16	14	14	10	1	By MS/MS	By matching	By matching	By MS/MS	By MS/MS	By MS/MS	By MS/MS	By MS/MS	By MS/MS	786810	401900	76728	44463	6209900	4445300	5644500	2864400	0	4	17	0	0	1	13	15	10	ugd		NA	NA	NA	NA	NA	NA	NA	NA	NA	NA	NA	NA	NA	NA	NA
1836	P76397	sp|P76397|MDTA_ECOLI Multidrug resistance protein MdtA OS=Escherichia coli (strain K12) OX=83333 GN=mdtA PE=2 SV=2	1	0	0	0	0	0	1	1	0	By MS/MS						By MS/MS	By MS/MS		114190	0	0	0	0	0	0	0	0	1	0	0	0	0	0	0	0	mdtA		NA	NA	NA	NA	NA	NA	NA	NA	NA	NA	NA	NA	NA	NA	NA
1837	P76418	sp|P76418|YEGU_ECOLI Uncharacterized protein YegU OS=Escherichia coli (strain K12) OX=83333 GN=yegU PE=3 SV=1	0	0	0	0	1	0	1	1	0					By MS/MS		By MS/MS	By MS/MS		0	0	0	0	0	0	125780	103080	0	0	1	0	0	0	0	1	1	yegU		NA	NA	NA	NA	NA	NA	NA	NA	NA	NA	NA	NA	NA	NA	NA
1838	P76422	sp|P76422|THID_ECOLI Hydroxymethylpyrimidine/phosphomethylpyrimidine kinase OS=Escherichia coli (strain K12) OX=83333 GN=thiD PE=1 SV=1	5	4	1	3	9	11	10	10	1	By MS/MS	By MS/MS	By matching	By MS/MS	By MS/MS	By MS/MS	By MS/MS	By MS/MS	By MS/MS	4155800	1146900	82658	501880	17037000	17846000	18456000	5955500	564030	7	18	4	0	1	20	18	19	thiD		NA	NA	NA	NA	NA	NA	NA	NA	NA	NA	NA	NA	NA	NA	NA
1839	P76440	sp|P76440|PRET_ECOLI NAD-dependent dihydropyrimidine dehydrogenase subunit PreT OS=Escherichia coli (strain K12) OX=83333 GN=preT PE=1 SV=1	0	0	0	0	4	3	3	2	0					By MS/MS	By MS/MS	By MS/MS	By MS/MS		0	0	0	0	148710	208120	304270	153790	0	0	5	0	0	0	3	3	2	preT		NA	NA	NA	NA	NA	NA	NA	NA	NA	NA	NA	NA	NA	NA	NA
1840	P76445	sp|P76445|LPXT_ECOLI Lipid A 1-diphosphate synthase OS=Escherichia coli (strain K12) OX=83333 GN=lpxT PE=1 SV=2	2	0	0	2	2	3	2	2	0	By MS/MS			By MS/MS	By MS/MS	By MS/MS	By matching	By MS/MS		5931500	0	0	108160	3280600	2347100	3775300	1532600	0	2	2	0	0	1	4	0	2	lpxT		NA	NA	NA	NA	NA	NA	NA	NA	NA	NA	NA	NA	NA	NA	NA
1841	P76446	sp|P76446|PDEN_ECOLI Probable cyclic di-GMP phosphodiesterase PdeN OS=Escherichia coli (strain K12) OX=83333 GN=pdeN PE=2 SV=1	2	1	1	1	7	6	7	4	0	By MS/MS	By MS/MS	By MS/MS	By matching	By MS/MS	By MS/MS	By MS/MS	By MS/MS		42900000	74559	10615000	11453000	2522900	1829600	2182400	813640	0	2	7	1	1	0	4	7	3	pdeN		NA	NA	NA	NA	NA	NA	NA	NA	NA	NA	NA	NA	NA	NA	NA
1843	P76472	sp|P76472|ARND_ECOLI Probable 4-deoxy-4-formamido-L-arabinose-phosphoundecaprenol deformylase ArnD OS=Escherichia coli (strain K12) OX=83333 GN=arnD PE=1 SV=1	7	6	2	4	14	14	14	12	0	By MS/MS	By MS/MS	By MS/MS	By MS/MS	By MS/MS	By MS/MS	By MS/MS	By MS/MS		3838600	943860	179420	475280	45273000	30601000	48600000	17937000	0	9	29	4	1	3	24	22	18	arnD		NA	NA	NA	NA	NA	NA	NA	NA	NA	NA	NA	NA	NA	NA	NA
1844	P76473	sp|P76473|ARNT_ECOLI Undecaprenyl phosphate-alpha-4-amino-4-deoxy-L-arabinose arabinosyl transferase OS=Escherichia coli (strain K12) OX=83333 GN=arnT PE=1 SV=1	5	0	0	0	3	0	0	0	0	By MS/MS				By MS/MS					1888000	0	0	0	393260	0	0	0	0	5	1	0	0	0	0	0	0	arnT		NA	NA	NA	NA	NA	NA	NA	NA	NA	NA	NA	NA	NA	NA	NA
1845	P76506	sp|P76506|MLAA_ECOLI Intermembrane phospholipid transport system lipoprotein MlaA OS=Escherichia coli (strain K12) OX=83333 GN=mlaA PE=1 SV=1	1	0	1	0	1	0	2	0	0	By MS/MS		By MS/MS		By matching		By MS/MS			565720	0	274750	0	95670	0	970800	0	0	1	0	0	1	0	0	1	0	mlaA		NA	NA	NA	NA	NA	NA	NA	NA	NA	NA	NA	NA	NA	NA	NA
1847	P76536	sp|P76536|YFEX_ECOLI Dye-decolorizing peroxidase YfeX OS=Escherichia coli (strain K12) OX=83333 GN=yfeX PE=1 SV=2	3	2	0	1	8	7	7	6	0	By MS/MS	By matching		By matching	By MS/MS	By MS/MS	By MS/MS	By MS/MS		350250	177820	0	42086	4041000	2635500	4135500	1271700	0	1	11	0	0	0	6	8	7	yfeX		NA	NA	NA	NA	NA	NA	NA	NA	NA	NA	NA	NA	NA	NA	NA
1848	P76558	sp|P76558|MAO2_ECOLI NADP-dependent malic enzyme OS=Escherichia coli (strain K12) OX=83333 GN=maeB PE=1 SV=1	2	0	3	1	15	7	10	8	0	By matching		By MS/MS	By matching	By MS/MS	By MS/MS	By MS/MS	By MS/MS		123610	0	325030	45643	2150000	1070000	1984900	885630	0	0	19	0	3	0	8	9	9	maeB		NA	NA	NA	NA	NA	NA	NA	NA	NA	NA	NA	NA	NA	NA	NA
1850	P76586	sp|P76586|YPHH_ECOLI Uncharacterized protein YphH OS=Escherichia coli (strain K12) OX=83333 GN=yphH PE=3 SV=2	0	0	0	0	7	8	8	8	0					By MS/MS	By MS/MS	By MS/MS	By MS/MS		0	0	0	0	1473700	1651600	2023900	875290	0	0	9	0	0	0	8	5	6	yphH		NA	NA	NA	NA	NA	NA	NA	NA	NA	NA	NA	NA	NA	NA	NA
1851	P76594	sp|P76594|LYSAC_ECOLI Peptidyl-lysine N-acetyltransferase PatZ OS=Escherichia coli (strain K12) OX=83333 GN=patZ PE=1 SV=1	0	0	0	0	3	0	0	1	1					By MS/MS			By MS/MS	By MS/MS	0	0	0	0	98031	0	0	0	0	0	3	0	0	0	0	0	0	patZ		NA	NA	NA	NA	NA	NA	NA	NA	NA	NA	NA	NA	NA	NA	NA
1855	P76658	sp|P76658|HLDE_ECOLI Bifunctional protein HldE OS=Escherichia coli (strain K12) OX=83333 GN=hldE PE=1 SV=1	12	10	10	10	25	23	24	23	0	By MS/MS	By MS/MS	By MS/MS	By MS/MS	By MS/MS	By MS/MS	By MS/MS	By MS/MS		3168100	1570100	2418600	948220	26351000	23565000	22713000	13122000	0	8	49	8	3	4	28	26	30	hldE		NA	NA	NA	NA	NA	NA	NA	NA	NA	NA	NA	NA	NA	NA	NA
1856	P77044	sp|P77044|MHPC_ECOLI 2-hydroxy-6-oxononadienedioate/2-hydroxy-6-oxononatrienedioate hydrolase OS=Escherichia coli (strain K12) OX=83333 GN=mhpC PE=1 SV=4	0	2	1	1	0	1	0	0	0		By MS/MS	By matching	By matching		By MS/MS				0	0	0	0	0	0	0	0	0	0	0	1	0	0	0	0	0	mhpC		NA	NA	NA	NA	NA	NA	NA	NA	NA	NA	NA	NA	NA	NA	NA
1857	P77154	sp|P77154|KOJP_ECOLI Kojibiose phosphorylase OS=Escherichia coli (strain K12) OX=83333 GN=ycjT PE=1 SV=1	0	1	1	0	1	1	1	0	1		By MS/MS	By MS/MS		By MS/MS	By MS/MS	By MS/MS		By MS/MS	0	0	0	0	21790000	12332000	12492000	0	0	0	1	0	0	0	1	1	0	ycjT		NA	NA	NA	NA	NA	NA	NA	NA	NA	NA	NA	NA	NA	NA	NA
1858	P77171	sp|P77171|YDCI_ECOLI Uncharacterized HTH-type transcriptional regulator YdcI OS=Escherichia coli (strain K12) OX=83333 GN=ydcI PE=3 SV=2	4	1	2	0	11	12	11	9	0	By MS/MS	By matching	By matching		By MS/MS	By MS/MS	By MS/MS	By MS/MS		835370	55694	862710	0	5924600	5212400	7552300	2827900	0	2	13	0	0	0	15	9	9	ydcI		NA	NA	NA	NA	NA	NA	NA	NA	NA	NA	NA	NA	NA	NA	NA
1859	P77173	sp|P77173|ZIPA_ECOLI Cell division protein ZipA OS=Escherichia coli (strain K12) OX=83333 GN=zipA PE=1 SV=3	3	0	0	0	1	0	0	0	0	By MS/MS				By MS/MS					1687600	0	0	0	37174	0	0	0	0	3	1	0	0	0	0	0	0	zipA		NA	NA	NA	NA	NA	NA	NA	NA	NA	NA	NA	NA	NA	NA	NA
1860	P77211	sp|P77211|CUSC_ECOLI Cation efflux system protein CusC OS=Escherichia coli (strain K12) OX=83333 GN=cusC PE=1 SV=1	7	0	0	0	1	0	0	1	0	By MS/MS				By matching			By MS/MS		1179500	0	0	0	30058	0	0	0	0	7	0	0	0	0	0	0	0	cusC		NA	NA	NA	NA	NA	NA	NA	NA	NA	NA	NA	NA	NA	NA	NA
1861	P77239	sp|P77239|CUSB_ECOLI Cation efflux system protein CusB OS=Escherichia coli (strain K12) OX=83333 GN=cusB PE=1 SV=1	2	0	0	0	0	0	0	0	0	By MS/MS									1022200	0	0	0	0	0	0	0	0	3	0	0	0	0	0	0	0	cusB		NA	NA	NA	NA	NA	NA	NA	NA	NA	NA	NA	NA	NA	NA	NA
1862	P77258	sp|P77258|NEMA_ECOLI N-ethylmaleimide reductase OS=Escherichia coli (strain K12) OX=83333 GN=nemA PE=1 SV=1	2	0	0	0	0	0	0	0	1	By MS/MS								By MS/MS	90117	0	0	0	0	0	0	0	0	1	0	0	0	0	0	0	0	nemA		NA	NA	NA	NA	NA	NA	NA	NA	NA	NA	NA	NA	NA	NA	NA
1863	P77265	sp|P77265|MDLA_ECOLI Multidrug resistance-like ATP-binding protein MdlA OS=Escherichia coli (strain K12) OX=83333 GN=mdlA PE=3 SV=1	1	0	0	0	5	7	5	5	0	By matching				By MS/MS	By MS/MS	By MS/MS	By MS/MS		63304	0	0	0	459610	634320	372160	321010	0	0	7	0	0	0	9	7	6	mdlA		NA	NA	NA	NA	NA	NA	NA	NA	NA	NA	NA	NA	NA	NA	NA
1864	P77272	sp|P77272|PTYBC_ECOLI PTS system N-acetylmuramic acid-specific EIIBC component OS=Escherichia coli (strain K12) OX=83333 GN=murP PE=1 SV=1	0	0	0	0	1	2	0	0	0					By MS/MS	By MS/MS				0	0	0	0	142020	109030	0	0	0	0	1	0	0	0	2	0	0	murP		NA	NA	NA	NA	NA	NA	NA	NA	NA	NA	NA	NA	NA	NA	NA
1865	P77285	sp|P77285|RSXG_ECOLI Ion-translocating oxidoreductase complex subunit G OS=Escherichia coli (strain K12) OX=83333 GN=rsxG PE=1 SV=1	2	0	0	0	1	0	0	0	0	By MS/MS				By MS/MS					306610	0	0	0	15567	0	0	0	0	2	1	0	0	0	0	0	0	rsxG		NA	NA	NA	NA	NA	NA	NA	NA	NA	NA	NA	NA	NA	NA	NA
1866	P77304	sp|P77304|DTPA_ECOLI Dipeptide and tripeptide permease A OS=Escherichia coli (strain K12) OX=83333 GN=dtpA PE=1 SV=1	2	1	1	1	3	2	2	2	0	By MS/MS	By matching	By matching	By matching	By MS/MS	By MS/MS	By MS/MS	By MS/MS		1693000	39409	87769	43733	4779900	5710500	4876100	2758500	0	1	4	0	0	0	4	2	5	dtpA		NA	NA	NA	NA	NA	NA	NA	NA	NA	NA	NA	NA	NA	NA	NA
1867	P77330	sp|P77330|BORD_ECOLI Prophage lipoprotein Bor homolog OS=Escherichia coli (strain K12) OX=83333 GN=borD PE=3 SV=1	2	0	0	0	1	0	0	0	0	By MS/MS				By MS/MS					12410000	0	0	0	793250	0	0	0	0	3	1	0	0	0	0	0	0	borD		NA	NA	NA	NA	NA	NA	NA	NA	NA	NA	NA	NA	NA	NA	NA
1868	P77334	sp|P77334|PDER_ECOLI Cyclic di-GMP phosphodiesterase PdeR OS=Escherichia coli (strain K12) OX=83333 GN=pdeR PE=1 SV=1	4	3	2	2	15	13	13	10	0	By MS/MS	By matching	By MS/MS	By matching	By MS/MS	By MS/MS	By MS/MS	By MS/MS		316290	91373	340860	91911	2958000	2842400	3375300	2194900	0	3	23	0	1	0	12	16	8	pdeR		NA	NA	NA	NA	NA	NA	NA	NA	NA	NA	NA	NA	NA	NA	NA
1869	P77338	sp|P77338|MSCK_ECOLI Mechanosensitive channel MscK OS=Escherichia coli (strain K12) OX=83333 GN=mscK PE=1 SV=1	14	1	0	0	2	0	0	0	2	By MS/MS	By MS/MS			By matching				By MS/MS	1585400	0	0	0	94353	0	0	0	408820	13	0	1	0	0	0	0	0	mscK		NA	NA	NA	NA	NA	NA	NA	NA	NA	NA	NA	NA	NA	NA	NA
1870	P77348	sp|P77348|MPPA_ECOLI Periplasmic murein peptide-binding protein OS=Escherichia coli (strain K12) OX=83333 GN=mppA PE=1 SV=2	1	0	2	0	0	0	3	0	0	By MS/MS		By MS/MS				By MS/MS			379060	0	374780	0	0	0	261330	0	0	1	0	0	2	0	0	2	0	mppA		NA	NA	NA	NA	NA	NA	NA	NA	NA	NA	NA	NA	NA	NA	NA
1871	P77357	sp|P77357|ABGA_ECOLI p-aminobenzoyl-glutamate hydrolase subunit A OS=Escherichia coli (strain K12) OX=83333 GN=abgA PE=1 SV=2	0	0	1	0	4	4	6	4	0			By matching		By MS/MS	By MS/MS	By MS/MS	By MS/MS		0	0	47055	0	898070	1690300	1353200	1010400	0	0	6	0	0	0	4	7	3	abgA		NA	NA	NA	NA	NA	NA	NA	NA	NA	NA	NA	NA	NA	NA	NA
1872	P77398	sp|P77398|ARNA_ECOLI Bifunctional polymyxin resistance protein ArnA OS=Escherichia coli (strain K12) OX=83333 GN=arnA PE=1 SV=1	33	24	18	25	37	36	36	32	0	By MS/MS	By MS/MS	By MS/MS	By MS/MS	By MS/MS	By MS/MS	By MS/MS	By MS/MS		18924000	2067600	1722000	3025100	68036000	49044000	63339000	25778000	0	44	87	12	10	20	72	82	75	arnA		NA	NA	NA	NA	NA	NA	NA	NA	NA	NA	NA	NA	NA	NA	NA
1873	P77399	sp|P77399|FADJ_ECOLI Fatty acid oxidation complex subunit alpha OS=Escherichia coli (strain K12) OX=83333 GN=fadJ PE=1 SV=1	1	0	0	0	3	1	1	1	0	By MS/MS				By MS/MS	By matching	By matching	By MS/MS		0	0	0	0	1271700	1716900	1445500	2562300	0	0	4	0	0	0	0	0	1	fadJ		NA	NA	NA	NA	NA	NA	NA	NA	NA	NA	NA	NA	NA	NA	NA
1874	P77434	sp|P77434|ALAC_ECOLI Glutamate-pyruvate aminotransferase AlaC OS=Escherichia coli (strain K12) OX=83333 GN=alaC PE=1 SV=1	2	0	1	0	0	0	0	0	0	By MS/MS		By MS/MS							475040	0	0	0	0	0	0	0	0	3	0	0	1	0	0	0	0	alaC		NA	NA	NA	NA	NA	NA	NA	NA	NA	NA	NA	NA	NA	NA	NA
1877	P77475	sp|P77475|YQAB_ECOLI Fructose-1-phosphate phosphatase YqaB OS=Escherichia coli (strain K12) OX=83333 GN=yqaB PE=1 SV=1	2	1	0	0	5	4	4	4	0	By MS/MS	By MS/MS			By MS/MS	By MS/MS	By MS/MS	By MS/MS		321780	0	0	0	3333700	3025300	3779100	1370300	0	1	6	0	0	0	4	5	3	yqaB		NA	NA	NA	NA	NA	NA	NA	NA	NA	NA	NA	NA	NA	NA	NA
1878	P77485	sp|P77485|CUSS_ECOLI Sensor histidine kinase CusS OS=Escherichia coli (strain K12) OX=83333 GN=cusS PE=1 SV=1	1	0	0	0	5	5	6	3	0	By MS/MS				By MS/MS	By MS/MS	By MS/MS	By MS/MS		39011	0	0	0	242400	318390	664350	205240	0	1	5	0	0	0	5	6	1	cusS		NA	NA	NA	NA	NA	NA	NA	NA	NA	NA	NA	NA	NA	NA	NA
1879	P77488	sp|P77488|DXS_ECOLI 1-deoxy-D-xylulose-5-phosphate synthase OS=Escherichia coli (strain K12) OX=83333 GN=dxs PE=1 SV=3	6	1	1	2	7	3	3	4	2	By MS/MS	By MS/MS	By matching	By MS/MS	By MS/MS	By MS/MS	By MS/MS	By MS/MS	By MS/MS	1689700	99686	37648	145210	898740	867800	695140	424330	10943	7	5	1	0	1	2	3	4	dxs		NA	NA	NA	NA	NA	NA	NA	NA	NA	NA	NA	NA	NA	NA	NA
1880	P77504	sp|P77504|YBBP_ECOLI Uncharacterized ABC transporter permease YbbP OS=Escherichia coli (strain K12) OX=83333 GN=ybbP PE=3 SV=1	0	0	0	0	2	0	0	1	0					By MS/MS			By MS/MS		0	0	0	0	153270	0	0	0	0	0	3	0	0	0	0	0	0	ybbP		NA	NA	NA	NA	NA	NA	NA	NA	NA	NA	NA	NA	NA	NA	NA
1881	P77509	sp|P77509|YPHE_ECOLI Uncharacterized ABC transporter ATP-binding protein YphE OS=Escherichia coli (strain K12) OX=83333 GN=yphE PE=3 SV=1	1	1	0	1	3	3	2	3	0	By MS/MS	By matching		By MS/MS	By MS/MS	By MS/MS	By MS/MS	By MS/MS		105120	26131	0	0	214310	234470	132460	179890	0	1	3	0	0	1	2	2	1	yphE		NA	NA	NA	NA	NA	NA	NA	NA	NA	NA	NA	NA	NA	NA	NA
1882	P77529	sp|P77529|TCYP_ECOLI L-cystine transporter TcyP OS=Escherichia coli (strain K12) OX=83333 GN=tcyP PE=1 SV=1	3	1	1	1	2	1	1	1	0	By MS/MS	By MS/MS	By MS/MS	By matching	By MS/MS	By MS/MS	By MS/MS	By MS/MS		545430	134790	634660	100180	316480	500290	1916500	175670	0	3	1	1	1	0	1	1	1	tcyP		NA	NA	NA	NA	NA	NA	NA	NA	NA	NA	NA	NA	NA	NA	NA
1884	P77552	sp|P77552|YDHQ_ECOLI Uncharacterized protein YdhQ OS=Escherichia coli (strain K12) OX=83333 GN=ydhQ PE=4 SV=1	0	0	0	0	1	2	2	2	1					By MS/MS	By MS/MS	By MS/MS	By MS/MS	By MS/MS	0	0	0	0	153480	293280	391800	203030	279000	0	1	0	0	0	1	2	1	ydhQ		NA	NA	NA	NA	NA	NA	NA	NA	NA	NA	NA	NA	NA	NA	NA
1885	P77562	sp|P77562|YAIW_ECOLI Uncharacterized protein YaiW OS=Escherichia coli (strain K12) OX=83333 GN=yaiW PE=4 SV=1	3	0	1	0	2	0	0	0	0	By MS/MS		By MS/MS		By matching					728180	0	167190	0	182720	0	0	0	0	4	0	0	1	0	0	0	0	yaiW		NA	NA	NA	NA	NA	NA	NA	NA	NA	NA	NA	NA	NA	NA	NA
1886	P77569	sp|P77569|MHPR_ECOLI DNA-binding transcriptional activator MhpR OS=Escherichia coli (strain K12) OX=83333 GN=mhpR PE=4 SV=2	0	1	1	0	2	1	3	2	0		By MS/MS	By matching		By MS/MS	By matching	By MS/MS	By MS/MS		0	0	0	0	92052	0	128680	147130	0	0	2	0	0	0	0	1	1	mhpR		NA	NA	NA	NA	NA	NA	NA	NA	NA	NA	NA	NA	NA	NA	NA
1887	P77581	sp|P77581|ASTC_ECOLI Succinylornithine transaminase OS=Escherichia coli (strain K12) OX=83333 GN=astC PE=1 SV=1	4	2	3	2	18	19	21	20	0	By MS/MS	By matching	By matching	By matching	By MS/MS	By MS/MS	By MS/MS	By MS/MS		2759200	749400	308220	46364	12082000	11815000	14222000	6533700	0	2	28	0	0	0	26	27	26	astC		NA	NA	NA	NA	NA	NA	NA	NA	NA	NA	NA	NA	NA	NA	NA
1888	P77611	sp|P77611|RSXC_ECOLI Ion-translocating oxidoreductase complex subunit C OS=Escherichia coli (strain K12) OX=83333 GN=rsxC PE=1 SV=1	0	2	1	0	2	1	2	0	0		By MS/MS	By matching		By MS/MS	By matching	By MS/MS			0	0	0	0	36456	0	0	0	0	0	2	0	0	0	0	0	0	rsxC		NA	NA	NA	NA	NA	NA	NA	NA	NA	NA	NA	NA	NA	NA	NA
1889	P77649	sp|P77649|SELO_ECOLI Protein adenylyltransferase SelO OS=Escherichia coli (strain K12) OX=83333 GN=selO PE=1 SV=1	2	0	1	0	1	0	0	1	0	By MS/MS		By MS/MS		By MS/MS			By MS/MS		256630	0	0	0	170260	0	0	0	0	2	1	0	0	0	0	0	1	selO		NA	NA	NA	NA	NA	NA	NA	NA	NA	NA	NA	NA	NA	NA	NA
1891	P77690	sp|P77690|ARNB_ECOLI UDP-4-amino-4-deoxy-L-arabinose--oxoglutarate aminotransferase OS=Escherichia coli (strain K12) OX=83333 GN=arnB PE=1 SV=3	6	1	1	1	7	6	5	7	0	By MS/MS	By matching	By MS/MS	By matching	By MS/MS	By MS/MS	By MS/MS	By MS/MS		1912300	59240	0	29761	4013300	2429300	2449800	1410800	0	4	10	0	1	0	10	7	8	arnB		NA	NA	NA	NA	NA	NA	NA	NA	NA	NA	NA	NA	NA	NA	NA
1892	P77718	sp|P77718|THII_ECOLI tRNA sulfurtransferase OS=Escherichia coli (strain K12) OX=83333 GN=thiI PE=1 SV=1	9	3	1	1	22	21	22	20	0	By MS/MS	By MS/MS	By matching	By matching	By MS/MS	By MS/MS	By MS/MS	By MS/MS		1477000	69809	158100	27799	16370000	19547000	19078000	10248000	0	7	34	2	0	0	27	24	23	thiI		NA	NA	NA	NA	NA	NA	NA	NA	NA	NA	NA	NA	NA	NA	NA
1893	P77726	sp|P77726|YAJR_ECOLI Inner membrane transport protein YajR OS=Escherichia coli (strain K12) OX=83333 GN=yajR PE=1 SV=2	2	0	0	0	1	1	1	0	0	By MS/MS				By MS/MS	By MS/MS	By MS/MS			415150	0	0	0	492280	306580	518140	0	0	2	1	0	0	0	1	1	0	yajR		NA	NA	NA	NA	NA	NA	NA	NA	NA	NA	NA	NA	NA	NA	NA
1894	P77735	sp|P77735|YAJO_ECOLI 1-deoxyxylulose-5-phosphate synthase YajO OS=Escherichia coli (strain K12) OX=83333 GN=yajO PE=1 SV=2	0	0	4	1	10	11	12	9	0			By MS/MS	By matching	By MS/MS	By MS/MS	By MS/MS	By MS/MS		0	0	510220	3444.4	3275000	3851500	4929900	1864500	0	0	11	0	3	0	7	15	7	yajO		NA	NA	NA	NA	NA	NA	NA	NA	NA	NA	NA	NA	NA	NA	NA
1895	P77737	sp|P77737|OPPF_ECOLI Oligopeptide transport ATP-binding protein OppF OS=Escherichia coli (strain K12) OX=83333 GN=oppF PE=3 SV=1	9	3	0	4	15	18	16	16	0	By MS/MS	By MS/MS		By MS/MS	By MS/MS	By MS/MS	By MS/MS	By MS/MS		3032600	242230	0	304980	15107000	16394000	18103000	10163000	0	8	31	1	0	3	29	31	21	oppF		NA	NA	NA	NA	NA	NA	NA	NA	NA	NA	NA	NA	NA	NA	NA
1896	P77739	sp|P77739|KT3K_ECOLI Probable ketoamine kinase YniA OS=Escherichia coli (strain K12) OX=83333 GN=yniA PE=3 SV=1	5	4	2	4	6	8	7	6	0	By MS/MS	By MS/MS	By matching	By MS/MS	By MS/MS	By MS/MS	By MS/MS	By MS/MS		1699500	727850	204740	352840	3829800	5098600	5402300	2086900	0	4	10	1	0	1	8	7	7	yniA		NA	NA	NA	NA	NA	NA	NA	NA	NA	NA	NA	NA	NA	NA	NA
1897	P77744	sp|P77744|ABGR_ECOLI HTH-type transcriptional regulator AbgR OS=Escherichia coli (strain K12) OX=83333 GN=abgR PE=3 SV=1	0	0	0	0	2	0	0	0	0					By MS/MS					0	0	0	0	275960	0	0	0	0	0	3	0	0	0	0	0	0	abgR		NA	NA	NA	NA	NA	NA	NA	NA	NA	NA	NA	NA	NA	NA	NA
1898	P77747	sp|P77747|OMPN_ECOLI Outer membrane porin N OS=Escherichia coli (strain K12) OX=83333 GN=ompN PE=1 SV=1	1	2	2	1	2	2	2	0	1	By matching	By MS/MS	By MS/MS	By matching	By MS/MS	By MS/MS	By MS/MS		By MS/MS	0	644810	4555400	0	158620	465840	3785800	0	11988	0	1	1	1	0	1	2	0	ompN		NA	NA	NA	NA	NA	NA	NA	NA	NA	NA	NA	NA	NA	NA	NA
1899	P77748	sp|P77748|YDIJ_ECOLI Uncharacterized protein YdiJ OS=Escherichia coli (strain K12) OX=83333 GN=ydiJ PE=4 SV=1	2	0	0	0	6	2	4	5	1	By MS/MS				By MS/MS	By MS/MS	By MS/MS	By MS/MS	By MS/MS	759500	0	0	0	544170	161030	313950	173370	0	2	6	0	0	0	1	4	2	ydiJ		NA	NA	NA	NA	NA	NA	NA	NA	NA	NA	NA	NA	NA	NA	NA
1900	P77757	sp|P77757|ARNC_ECOLI Undecaprenyl-phosphate 4-deoxy-4-formamido-L-arabinose transferase OS=Escherichia coli (strain K12) OX=83333 GN=arnC PE=1 SV=1	6	4	2	4	11	12	10	9	1	By MS/MS	By MS/MS	By matching	By MS/MS	By MS/MS	By MS/MS	By MS/MS	By MS/MS	By MS/MS	8105200	620170	261050	1133900	61395000	54532000	66717000	36139000	0	4	21	1	0	5	18	21	19	arnC		NA	NA	NA	NA	NA	NA	NA	NA	NA	NA	NA	NA	NA	NA	NA
1901	P77766	sp|P77766|RNAAM_ECOLI 5-3 exoribonuclease OS=Escherichia coli (strain K12) OX=83333 GN=yciV PE=1 SV=1	2	0	0	1	3	4	4	4	0	By matching			By matching	By MS/MS	By MS/MS	By MS/MS	By MS/MS		1582000	0	0	233210	1964400	1649000	2025500	1020400	0	0	4	0	0	0	3	3	3	yciV		NA	NA	NA	NA	NA	NA	NA	NA	NA	NA	NA	NA	NA	NA	NA
1902	P77774	sp|P77774|BAMB_ECOLI Outer membrane protein assembly factor BamB OS=Escherichia coli (strain K12) OX=83333 GN=bamB PE=1 SV=1	4	0	0	0	10	6	8	5	0	By MS/MS				By MS/MS	By MS/MS	By MS/MS	By MS/MS		874140	0	0	0	3727300	1743300	1901600	1102600	0	1	15	0	0	0	5	9	6	bamB		NA	NA	NA	NA	NA	NA	NA	NA	NA	NA	NA	NA	NA	NA	NA
1903	P77775	sp|P77775|YFCH_ECOLI Epimerase family protein YfcH OS=Escherichia coli (strain K12) OX=83333 GN=yfcH PE=3 SV=1	0	1	0	1	2	0	0	1	0		By MS/MS		By matching	By MS/MS			By MS/MS		0	0	0	0	181930	0	0	184810	0	0	2	0	0	0	0	0	1	yfcH		NA	NA	NA	NA	NA	NA	NA	NA	NA	NA	NA	NA	NA	NA	NA
1904	P77804	sp|P77804|YDGA_ECOLI Protein YdgA OS=Escherichia coli (strain K12) OX=83333 GN=ydgA PE=1 SV=1	6	0	0	1	0	0	0	0	0	By MS/MS			By MS/MS						815210	0	0	77211	0	0	0	0	0	7	0	0	0	1	0	0	0	ydgA		NA	NA	NA	NA	NA	NA	NA	NA	NA	NA	NA	NA	NA	NA	NA
1905	P78061	sp|P78061|PUUA_ECOLI Gamma-glutamylputrescine synthetase PuuA OS=Escherichia coli (strain K12) OX=83333 GN=puuA PE=1 SV=2	0	0	0	0	7	6	6	6	0					By MS/MS	By MS/MS	By MS/MS	By MS/MS		0	0	0	0	2559300	1356500	1896300	584890	0	0	6	0	0	0	4	5	6	puuA		NA	NA	NA	NA	NA	NA	NA	NA	NA	NA	NA	NA	NA	NA	NA
1906	P80668	sp|P80668|FEAB_ECOLI Phenylacetaldehyde dehydrogenase OS=Escherichia coli (strain K12) OX=83333 GN=feaB PE=1 SV=2	0	0	2	0	0	1	2	0	1			By MS/MS			By MS/MS	By MS/MS		By MS/MS	0	0	623560	0	0	120700	895900	0	367140	0	0	0	2	0	1	2	0	feaB		NA	NA	NA	NA	NA	NA	NA	NA	NA	NA	NA	NA	NA	NA	NA
1907	Q06065	sp|Q06065|ATOC_ECOLI Regulatory protein AtoC OS=Escherichia coli (strain K12) OX=83333 GN=atoC PE=1 SV=2	3	0	0	1	9	6	7	3	1	By MS/MS			By matching	By MS/MS	By MS/MS	By MS/MS	By MS/MS	By MS/MS	141640	0	0	16832	1392200	1203200	910360	227030	0	1	9	0	0	0	6	9	3	atoC		NA	NA	NA	NA	NA	NA	NA	NA	NA	NA	NA	NA	NA	NA	NA
1909	Q46802	sp|Q46802|UACR_ECOLI Putative uric acid sigma-54-dependent transcriptional regulator UacR OS=Escherichia coli (strain K12) OX=83333 GN=uacR PE=4 SV=1	5	1	0	1	10	12	11	11	0	By MS/MS	By matching		By matching	By MS/MS	By MS/MS	By MS/MS	By MS/MS		493180	32811	0	26209	4500900	3289400	3036300	2019600	0	2	14	0	0	0	11	12	12	uacR		NA	NA	NA	NA	NA	NA	NA	NA	NA	NA	NA	NA	NA	NA	NA
1910	Q46814	sp|Q46814|XDHD_ECOLI Probable hypoxanthine oxidase XdhD OS=Escherichia coli (strain K12) OX=83333 GN=xdhD PE=3 SV=1	0	1	1	0	2	2	2	2	0		By MS/MS	By MS/MS		By MS/MS	By matching	By MS/MS	By matching		0	0	0	0	92567	1208200	229090	160460	0	0	2	0	0	0	0	2	0	xdhD		NA	NA	NA	NA	NA	NA	NA	NA	NA	NA	NA	NA	NA	NA	NA
1912	Q46861	sp|Q46861|YGIQ_ECOLI UPF0313 protein YgiQ OS=Escherichia coli (strain K12) OX=83333 GN=ygiQ PE=3 SV=3	3	1	1	1	10	1	0	1	0	By MS/MS	By MS/MS	By matching	By matching	By MS/MS	By MS/MS		By matching		126350	301420	134070	183190	799630	30633	0	34987	0	1	10	1	0	0	1	0	0	ygiQ		NA	NA	NA	NA	NA	NA	NA	NA	NA	NA	NA	NA	NA	NA	NA
1913	Q46916	sp|Q46916|GUDP_ECOLI Probable glucarate transporter OS=Escherichia coli (strain K12) OX=83333 GN=gudP PE=1 SV=1	0	0	0	0	1	2	1	3	0					By MS/MS	By MS/MS	By MS/MS	By MS/MS		0	0	0	0	162090	808780	221890	289210	0	0	1	0	0	0	2	1	4	gudP		NA	NA	NA	NA	NA	NA	NA	NA	NA	NA	NA	NA	NA	NA	NA
1914	Q46920	sp|Q46920|QUEF_ECOLI NADPH-dependent 7-cyano-7-deazaguanine reductase OS=Escherichia coli (strain K12) OX=83333 GN=queF PE=1 SV=1	0	0	1	1	0	0	2	0	0			By MS/MS	By matching			By MS/MS			0	0	287300	57445	0	0	569610	0	0	0	0	0	1	0	0	2	0	queF		NA	NA	NA	NA	NA	NA	NA	NA	NA	NA	NA	NA	NA	NA	NA
1915	Q46925	sp|Q46925|CSDA_ECOLI Cysteine desulfurase CsdA OS=Escherichia coli (strain K12) OX=83333 GN=csdA PE=1 SV=1	1	0	0	0	8	6	7	6	0	By MS/MS				By MS/MS	By MS/MS	By MS/MS	By MS/MS		0	0	0	0	3383400	2683800	2569200	1402200	0	0	8	0	0	0	6	7	5	csdA		NA	NA	NA	NA	NA	NA	NA	NA	NA	NA	NA	NA	NA	NA	NA
1917	Q46939	sp|Q46939|YQEF_ECOLI Probable acetyl-CoA acetyltransferase OS=Escherichia coli (strain K12) OX=83333 GN=yqeF PE=3 SV=2	1	0	0	0	5	6	6	4	0	By MS/MS				By MS/MS	By MS/MS	By MS/MS	By MS/MS		0	0	0	0	644390	708670	616610	318530	0	0	4	0	0	0	4	5	3	yqeF		NA	NA	NA	NA	NA	NA	NA	NA	NA	NA	NA	NA	NA	NA	NA
1919	Q47146	sp|Q47146|FADE_ECOLI Acyl-coenzyme A dehydrogenase OS=Escherichia coli (strain K12) OX=83333 GN=fadE PE=2 SV=2	1	0	0	1	0	0	1	0	0	By MS/MS			By MS/MS			By MS/MS			57994	0	0	0	0	0	0	0	0	1	0	0	0	0	0	1	0	fadE		NA	NA	NA	NA	NA	NA	NA	NA	NA	NA	NA	NA	NA	NA	NA
1921	Q47622	sp|Q47622|SAPA_ECOLI Probable ABC transporter periplasmic-binding protein SapA OS=Escherichia coli (strain K12) OX=83333 GN=sapA PE=3 SV=1	2	0	0	0	0	1	1	1	0	By MS/MS					By MS/MS	By matching	By matching		0	0	0	0	0	0	0	0	0	0	0	0	0	0	0	0	0	sapA		NA	NA	NA	NA	NA	NA	NA	NA	NA	NA	NA	NA	NA	NA	NA
1922	Q47688	sp|Q47688|YKFC_ECOLI Protein YkfC OS=Escherichia coli (strain K12) OX=83333 GN=ykfC PE=4 SV=3	0	0	0	0	1	0	1	0	1					By MS/MS		By MS/MS		By MS/MS	0	0	0	0	0	0	0	0	0	0	0	0	0	0	0	1	0	ykfC		NA	NA	NA	NA	NA	NA	NA	NA	NA	NA	NA	NA	NA	NA	NA
1923	Q59385	sp|Q59385|COPA_ECOLI Copper-exporting P-type ATPase OS=Escherichia coli (strain K12) OX=83333 GN=copA PE=1 SV=4	2	0	0	2	5	7	8	7	1	By matching			By MS/MS	By MS/MS	By MS/MS	By MS/MS	By MS/MS	By MS/MS	344660	0	0	7418800	510730	9747500	5723600	529420	0	0	5	0	0	1	6	6	7	copA		NA	NA	NA	NA	NA	NA	NA	NA	NA	NA	NA	NA	NA	NA	NA
